# Genetic and transcriptomic analysis of hyphal constriction based on a novel assay method in the rice blast fungus

**DOI:** 10.1101/2023.06.14.545034

**Authors:** Eunbyeol Cho, Song Hee Lee, Minsoo Jeong, Surajit De Mandal, Sook-Young Park, Seung Won Nam, Do Gyeung Byeun, Jung Kyu Choi, Yong-Hwan Lee, Jae-Ho Shin, Junhyun Jeon

## Abstract

An ability of fungi to undergo hyphal constriction is important for fungal ecology and diseases. In the rice blast fungus, *Magnaporthe oryzae*, hyphal constriction is required to traverse host cell junctions through pit fields. However, little is known about genetic underpinnings of hyphal constriction, except the requirement of a mitogen-activated protein kinase, Pmk1. Here we demonstrate that a simple *in vitro* assay based on nitrocellulose membrane allows investigation of the genetic basis for hyphal constriction. Using the assay, we found that the constriction limit of *M. oryzae* hypha lies between 0.22 and 0.3 μm, and that a histone modification might be involved in hyphal constriction. RNA-seq experiments combining our assay and Δ*pmk1* showed that hyphal constriction relies on transcriptional changes of genes implicated primarily in membrane and cell wall-related cellular processes in Pmk1-dependent and/or Pmk1-independent manner. Furthermore, our assays with diverse fungal species suggest correlation between hyphal constriction and fungal lifestyles. Our study reveals that hyphal constriction can be induced without host-derived cues and provides molecular and evolutionary insights into a fundamental process to infection of host plant.

## Supplementary Data 1 for "Genetic and transcriptomic analysis of hyphal constriction based on a novel assay method in the rice blast fungus"

### Sheet: ac
List of differentially expressed genes in comparison c/a
GeneID	log2(FC)	P-adj	Annotation1	Annotation2
MGG_13615	4.03531	3.84e-17	hypothetical protein (355 aa)	mip family channel protein
MGG_10005	3.84323	6.44e-16	glycerol kinase (517 aa)	glycerol kinase
MGG_17854	3.79944	4.07e-17	hypothetical protein
MGG_01365	3.57027	4.04e-15	FAD binding domain-containing protein (571 aa)	fad binding domain-containing protein
MGG_10105	3.44255	2.68e-12	hypothetical protein (122 aa)	hydrophobin precursor
MGG_02329	3.30935	1.63e-15	isotrichodermin C-15 hydroxylase (544 aa)	isotrichodermin c-15 hydroxylase
MGG_17855	3.29697	3.77e-11	hypothetical protein (223 aa)	hypothetical protein MGG_17855
MGG_06222	3.08584	1.47e-11	cobW domain-containing protein (547 aa)	cobw domain-containing protein
MGG_03504	3.0128	1.63e-15	hypothetical protein (251 aa)	transmembrane protein
MGG_03367	2.88891	6.32e-10	hypothetical protein (272 aa)	gpi anchored protein
MGG_05351	2.76494	7.85e-07	hypothetical protein (422 aa)	agglutinin isolectin 1
MGG_09134	2.65802	3.47e-09	hypothetical protein (119 aa)	fungal hydrophobin
MGG_01862	2.65147	8.7e-10	zinc/iron transporter (562 aa)	zinc iron transporter protein
MGG_14110	2.57276	4.04e-07	hypothetical protein (366 aa)	mynd finger protein
MGG_17123	2.50139	2.7e-06	hypothetical protein (299 aa)	major allergen asp f 2
MGG_10004	2.45804	5.12e-07	hypothetical protein (136 aa)	hypothetical protein MGG_10004
MGG_09603	2.33728	5.18e-06	hypothetical protein (348 aa)	epoxide hydrolase
MGG_14767	2.3045	2.26e-06	non-ribosomal peptide synthetase (2056 aa)	non-ribosomal peptide synthetase
MGG_00322	2.29573	5.12e-07	hypothetical protein (447 aa)	methyltransferase-like protein
MGG_16518	2.27485	7.98e-07	hypothetical protein (127 aa)	hypothetical protein MGG_16518
MGG_04913	2.26781	6.94e-08	hypothetical protein (105 aa)	cyanovirin-n family protein
MGG_17140	2.26026	3.25e-05	hypothetical protein (57 aa)	hypothetical protein MGG_17140
MGG_09089	2.25695	0.000121694	hypothetical protein (225 aa)	gnat family
MGG_05938	2.24846	1.32e-06	2,2-dialkylglycine decarboxylase (452 aa)	dialkylglycine decarboxylase
MGG_07631	2.23976	2.69e-08	fungal cellulose binding domain-containing protein (336 aa)	fungal cellulose binding domain-containing protein
MGG_08289	2.22302	2.41e-08	aerobactin siderophore biosynthesis protein iucB (449 aa)	aerobactin siderophore biosynthesis protein iucb
MGG_11605	2.20501	1.17e-06	hypothetical protein (771 aa)	hypothetical protein MGG_11605
MGG_03327	2.18999	0.000111895	hypothetical protein (257 aa)	hypothetical protein MGG_03327
MGG_04225	2.11923	0.000266738	MFS quinate transporter (537 aa)	mfs quinate transporter
MGG_15331	2.0645	0.000259307	hypothetical protein (596 aa)	siderophore iron transporter mirb
MGG_01906	2.05099	5.98e-07	nicotianamine synthase 3 (322 aa)	nicotianamine synthase 3
MGG_13376	2.03875	0.000243378	hypothetical protein (485 aa)	hypothetical protein OOU_Y34scaffold00568g6
MGG_09817	1.99095	0.000951247	minor extracellular protease vpr (903 aa)	minor extracellular protease vpr
MGG_08288	1.96046	9.28e-07	short-chain-fatty-acid-CoA ligase (580 aa)	short-chain-fatty-acid- ligase
MGG_15624	1.93671	3.04e-05	MFS transporter (534 aa)	mfs transporter
MGG_13622	1.93589	1.37e-09	fungal cellulose binding domain-containing protein (369 aa)	fungal cellulose binding domain-containing protein
MGG_14055	1.92341	0.0024481	hypothetical protein (459 aa)	glycoside hydrolase family 39 protein
MGG_09818	1.87915	0.00188699	hypothetical protein (453 aa)	secretory aspartyl proteinase sap2p
MGG_09804	1.87791	0.00224987	hypothetical protein (182 aa)	hypothetical protein MGG_09804
MGG_08659	1.84761	0.00512793	hypothetical protein (154 aa)	hypothetical protein MGG_08659
MGG_09122	1.81932	0.00110203	epoxide hydrolase 1 (410 aa)	epoxide hydrolase 1
MGG_07216	1.81608	0.00299876	versicolorin reductase (275 aa)	versicolorin reductase
MGG_13086	1.78473	0.0066852	hypothetical protein (560 aa)	general alpha-glucoside permease
MGG_07630	1.77073	0.000243378	hypothetical protein (118 aa)	hypothetical protein MGG_07630
MGG_10244	1.76743	0.000612287	hypothetical protein (128 aa)	hypothetical protein MGCH7_ch7g1009
MGG_13977	1.75257	0.000323621	alkaline proteinase (964 aa)	minor extracellular protease vpr
MGG_17273	1.75021	0.00104359	hypothetical protein (116 aa)	hypothetical protein MGG_17273
MGG_02709	1.74172	0.00509235	hypothetical protein (155 aa)	duf1348-domain-containing protein
MGG_15688	1.73561	4.75e-07	hypothetical protein (692 aa)	l-amino-acid oxidase precursor
MGG_08519	1.72016	0.00943121	aflatoxin B1 aldehyde reductase member 3 (334 aa)	aldehyde reductase
MGG_08446	1.71788	0.00119561	sugar transporter (532 aa)	sugar transporter
MGG_05565	1.70505	0.0105628	hypothetical protein (238 aa)	glutathione s-transferase
MGG_07349	1.70353	0.0125292	hypothetical protein (245 aa)	hypothetical protein MGG_07349
MGG_03831	1.69594	0.000502445	hypothetical protein (597 aa)	amp dependent ligase
MGG_17792	1.69149	0.0109874	hypothetical protein (88 aa)	hypothetical protein MGG_17792
MGG_05056	1.68602	0.000495842	zinc-regulated transporter 2 (369 aa)	zinc-regulated transporter 2
MGG_08937	1.6716	0.00906311	quinate permease (539 aa)	quinate permease
MGG_04203	1.66715	0.00943408	4-coumarate-CoA ligase (575 aa)	4-coumarate- ligase
MGG_07219	1.64552	0.0138951	conidial yellow pigment biosynthesis polyketide synthase (2182 aa)	polyketide synthase
MGG_02330	1.64109	0.00433007	hypothetical protein (613 aa)	extracellular serine-rich protein
MGG_14135	1.63037	0.00917623	hypothetical protein (498 aa)	quinate permease
MGG_10372	1.61491	0.000480189	hypothetical protein (283 aa)	hypothetical protein MGG_10372
MGG_02439	1.60788	0.0140934	oxidoreductase (347 aa)	2-nitropropane dioxygenase
MGG_10272	1.60609	0.00795222	hypothetical protein (288 aa)	hypothetical protein MGCH7_ch7g1039
MGG_03593	1.60221	4.25e-06	hypothetical protein (345 aa)	hypothetical protein MGG_03593
MGG_09383	1.60091	0.00120545	NIMA-interacting protein TinC (917 aa)	nima-interacting protein
MGG_13261	1.59761	0.00491707	hypothetical protein (304 aa)	extracellular serine-rich protein
MGG_08256	1.59674	0.000716536	mitochondrial peroxiredoxin PRX1 (225 aa)	mitochondrial peroxiredoxin prx1
MGG_06794	1.59247	0.00119561	puromycin resistance protein pur8 (605 aa)	puromycin resistance protein pur8
MGG_11913	1.58474	7.2e-05	hypothetical protein (312 aa)	mannosylphosphate transferase
MGG_01391	1.57811	0.00119561	ent-kaurene oxidase (523 aa)	ent-kaurene oxidase
MGG_16451	1.56845	0.0272152	hypothetical protein (55 aa)	hypothetical protein MGG_16451
MGG_18119	1.56398	0.0239133	hypothetical protein (93 aa)	hypothetical protein OOU_Y34scaffold00699g1
MGG_04344	1.56273	0.000194963	hypothetical protein (563 aa)	hypothetical protein MGG_04344
MGG_05411	1.54738	0.0150574	hypothetical protein (716 aa)	hypothetical protein MGG_05411
MGG_05418	1.51546	0.0378138	hypothetical protein (284 aa)	carbohydrate esterase family 4 protein
MGG_01943	1.5108	0.0095669	cutinase (229 aa)	cutinase
MGG_03298	1.50469	0.0263799	hypothetical protein (494 aa)	general substrate transporter
MGG_00045	1.50065	0.00917623	maltose permease MAL61 (545 aa)	mfs maltose
MGG_07884	1.49707	0.0095669	ribose 5-phosphate isomerase (157 aa)	ribose 5-phosphate isomerase
MGG_03245	1.48557	0.00939624	aldose 1-epimerase (405 aa)	aldose 1-epimerase
MGG_00822	1.47923	0.0444685	hypothetical protein (304 aa)	glutamyl endopeptidase
MGG_16361	1.47822	8.44e-05	H/K ATPase alpha subunit (1108 aa)	h k atpase alpha
MGG_15183	1.47787	0.0391814	vacuolar basic amino acid transporter 2 (565 aa)	vacuolar basic amino acid transporter 2
MGG_00042	1.47682	0.0444685	hypothetical protein (613 aa)	glycoside hydrolase family 29 protein
MGG_02100	1.46853	0.00670064	hypothetical protein (118 aa)	hypothetical protein OOU_Y34scaffold00580g10
MGG_08011	1.46723	8.63e-05	D-amino-acid oxidase (364 aa)	d-amino-acid oxidase
MGG_15517	1.46443	0.037868	hypothetical protein (583 aa)	aspartic-type protein
MGG_17510	1.46093	0.0459894	hypothetical protein (91 aa)	hypothetical protein MGG_17510
MGG_15142	1.45874	0.0390212	hypothetical protein (282 aa)	hypothetical protein MGG_15142
MGG_08984	1.45843	0.00310405	hypothetical protein (927 aa)	oligopeptide transporter 2
MGG_17265	1.44456	0.0263799	hypothetical protein (51 aa)	hypothetical protein MGG_17265
MGG_14146	1.44306	0.0495549	hypothetical protein (128 aa)	hypothetical protein MGG_14146
MGG_04296	1.42903	0.0349491	hypothetical protein (350 aa)	hypothetical protein MGG_04296
MGG_02127	1.42777	0.0071873	alcohol oxidase (652 aa)	alcohol oxidase
MGG_12501	1.40924	0.0253179	hypothetical protein (458 aa)	pectinesterase precursor
MGG_02331	1.40577	0.0138195	hypothetical protein (377 aa)	integral membrane protein
MGG_13626	1.40392	0.024233	alpha-galactosidase (428 aa)	glycoside hydrolase family 27 protein
MGG_12589	1.40161	0.024233	4-coumarate-CoA ligase 1 (579 aa)	4-coumarate- ligase 1
MGG_07214	1.39957	0.0495549	hypothetical protein (460 aa)	glycosyltransferase family 25
MGG_04628	1.39471	0.035933	cytochrome P450 51 (516 aa)	cytochrome p450 51a
MGG_10425	1.39059	0.00962569	hypothetical protein (207 aa)	hypothetical protein MGG_10425
MGG_03900	1.38933	0.0335053	aldehyde dehydrogenase (497 aa)	aldehyde dehydrogenase
MGG_06221	1.38121	0.00189528	hypothetical protein (418 aa)	polyketide synthase
MGG_01532	1.36106	0.0485101	hypothetical protein (164 aa)	hypothetical protein OOU_Y34scaffold00592g4
MGG_05905	1.35425	0.0138951	Fe(2+) transporter 3 (600 aa)	plasma membrane zinc ion
MGG_06800	1.35358	0.000174194	hypothetical protein (178 aa)	hypothetical protein MGG_06800
MGG_01944	1.3313	0.0349803	hypothetical protein (231 aa)	hypothetical protein MGG_01944
MGG_02854	1.32302	0.0065648	pirin domain-containing protein (351 aa)	pirin domain-containing protein
MGG_06653	1.30997	0.0079368	hypothetical protein (236 aa)	extracellular serine-rich protein
MGG_03764	1.29468	0.0452831	salicylate hydroxylase (460 aa)	salicylate hydroxylase
MGG_02616	1.29388	0.00827654	isocitrate lyase (608 aa)	isocitrate lyase
MGG_02814	1.29116	0.00164146	hypothetical protein (382 aa)	hypothetical protein MGG_02814
MGG_05982	1.28952	0.0460332	hypothetical protein (139 aa)	hypothetical protein MGG_05982
MGG_01368	1.28747	0.049752	hypothetical protein (238 aa)	short-chain dehydrogenase reductase sdr
MGG_15888	1.27558	0.0338216	hypothetical protein (522 aa)	pyridoxal-dependent decarboxylase
MGG_00220	1.27446	0.0223075	NADP-dependent alcohol dehydrogenase 6 (361 aa)	nadp-dependent alcohol dehydrogenase 6
MGG_08521	1.27177	0.0339597	hypothetical protein (429 aa)	hypothetical protein MGG_08521
MGG_03379	1.26597	0.00600457	hypothetical protein (465 aa)	hypothetical protein MGG_03379
MGG_04426	1.25467	0.00208641	endoribonuclease L-PSP (162 aa)	endoribonuclease l-psp
MGG_05746	1.2395	0.00943361	multidrug resistance protein 1 (1627 aa)	abc bile acid
MGG_05862	1.23194	0.0163867	tyrosinase (386 aa)	tyrosinase
MGG_00755	1.22558	0.0390212	indoleamine 2,3-dioxygenase (498 aa)	indoleamine -dioxygenase family protein
MGG_16336	1.22284	0.046146	hypothetical protein (125 aa)	hypothetical protein MGG_16336
MGG_10359	1.21949	0.0339597	hypothetical protein (416 aa)	lysine acetyltransferase
MGG_12569	1.21044	0.000195687	hypothetical protein (223 aa)	translation elongation factor eef-1b gamma
MGG_12982	1.20533	0.0102657	2-(R)-hydroxypropyl-CoM dehydrogenase (279 aa)	2- -hydroxypropyl- dehydrogenase
MGG_09602	1.19781	0.0138951	hypothetical protein (641 aa)	copper amine oxidase
MGG_02574	1.19527	0.0397815	hypothetical protein (903 aa)	glycosyltransferase family 2 protein
MGG_00832	1.18969	0.00557826	cytochrome P450 (535 aa)	cytochrome p450
MGG_00085	1.17894	0.00600457	lactose permease (545 aa)	lactose permease
MGG_09648	1.17882	0.0249523	hypothetical protein (188 aa)	carbohydrate-binding wsc domain protein
MGG_08429	1.16535	0.046146	hypothetical protein (681 aa)	serin endopeptidase
MGG_12722	1.16297	0.0472588	hypothetical protein (516 aa)	isoamyl alcohol
MGG_01547	1.15877	0.0112596	hypothetical protein (195 aa)	methyltransferase domain-containing protein
MGG_06953	1.15382	0.0116979	hypothetical protein (139 aa)	lipase esterase family protein
MGG_13518	1.14455	0.00609681	sorbose reductase SOU1 (311 aa)	sorbose reductase sou1
MGG_12714	1.1444	0.0287993	hypothetical protein (310 aa)	nad -binding protein
MGG_00391	1.13838	0.0397815	hypothetical protein (149 aa)	hypothetical protein MGG_00391
MGG_13654	1.13202	0.00468817	hypothetical protein (124 aa)	hypothetical protein MGG_13654
MGG_12776	1.13007	0.0485101	hypothetical protein (730 aa)	c6 transcription
MGG_10593	1.1268	0.0430349	hypothetical protein (152 aa)	hypothetical protein MGG_10593
MGG_00743	1.12487	0.0330879	twin-arginine translocation pathway signal (418 aa)	alpha beta hydrolase fold protein
MGG_04826	1.12407	0.0151896	glycine cleavage system T protein (465 aa)	glycine cleavage system t protein
MGG_08455	1.12163	0.02819	hypothetical protein (387 aa)	fad binding domain-containing protein
MGG_01883	1.10495	0.0253026	hypothetical protein (544 aa)	major facilitator superfamily transporter
MGG_05344	1.10351	0.0103854	SnodProt1 (138 aa)	epl1 protein
MGG_02914	1.1034	0.0474645	2-deoxy-D-gluconate 3-dehydrogenase (261 aa)	2-deoxy-d-gluconate 3-dehydrogenase
MGG_02252	1.0949	0.0287993	tetrahydroxynaphthalene reductase (284 aa)	tetrahydroxynaphthalene reductase
MGG_12584	1.09367	0.0120258	hypothetical protein (453 aa)	extracellular serine-rich protein
MGG_14892	1.09303	0.0170158	hypothetical protein (229 aa)	hypothetical protein MGG_14892
MGG_05844	1.09263	0.0120782	mannan endo-1,4-beta-mannosidase 1 (402 aa)	mannan endo- -beta-mannosidase 1
MGG_04516	1.08203	0.0378138	glycosyl transferase family 17 protein (370 aa)	glycosyl transferase family 17 protein
MGG_01386	1.05668	0.027258	FAD dependent oxidoreductase superfamily protein (473 aa)	fad dependent oxidoreductase superfamily protein
MGG_07455	1.05163	0.00604439	sorbitol utilization protein SOU2 (293 aa)	sorbitol utilization protein sou2
MGG_02269	1.04262	0.0205642	hypothetical protein (378 aa)	glycosyltransferase family 25
MGG_16315	1.04244	0.046146	hypothetical protein (366 aa)	btb poz domain protein
MGG_05138	1.0352	0.0422228	sporulation protein SPS19 (314 aa)	sporulation protein sps19
MGG_17824	1.03261	0.0339244	hypothetical protein (196 aa)	phenol 2-monooxygenase
MGG_10273	1.03126	0.0461998	hypothetical protein (400 aa)	hypothetical protein MGCH7_ch7g1040
MGG_08622	1.03023	0.0294814	nucleoside diphosphate kinase (238 aa)	nucleoside diphosphate kinase
MGG_07628	1.02129	0.0353214	acetolactate synthase (582 aa)	acetolactate synthase
MGG_01872	1.02085	0.0287993	hypothetical protein (171 aa)	cfem domain-containing protein
MGG_07224	1.02016	0.0287993	threonine dehydratase (635 aa)	threonine dehydratase
MGG_15671	1.01832	0.0123121	hypothetical protein (505 aa)	udp-n-acetylglucosamine pyrophosphorylase
MGG_01863	1.01763	0.0398357	aminopeptidase Y (505 aa)	aminopeptidase y
MGG_03286	1.00513	0.00344215	hypothetical protein (1175 aa)	pathway-specific nitrogen regulator
MGG_14303	-1.0087	0.0326837	beta-xylosidase (547 aa)	glycoside hydrolase family 43 protein
MGG_11553	-1.0145	0.0138951	xyloglucanase (745 aa)	glycoside hydrolase family 74 protein
MGG_09359	-1.0164	0.0400234	alcohol dehydrogenase (379 aa)	alcohol dehydrogenase
MGG_17263	-1.01727	0.0382529	hypothetical protein (308 aa)	hypothetical protein MGG_17263
MGG_05281	-1.01964	0.0126963	superoxide dismutase copper chaperone Lys7 (269 aa)	superoxide dismutase 1 copper chaperone
MGG_09410	-1.03619	0.0466735	thymine dioxygenase (371 aa)	thymine dioxygenase
MGG_12210	-1.04635	0.0390307	hypothetical protein (792 aa)	ferric-chelate reductase
MGG_03252	-1.04982	0.0455317	E3 ubiquitin-protein ligase ptr1 + RNA transporter 1 (4070 aa)	e3 ubiquitin-protein ligase ptr1 + rna transporter 1
MGG_01707	-1.05179	0.0263799	hypothetical protein (297 aa)	hypothetical protein MGG_01707
MGG_00651	-1.05284	0.0278285	isotrichodermin C-15 hydroxylase (558 aa)	cytochrome p450
MGG_04533	-1.06392	0.0146456	hypothetical protein (452 aa)	protein
MGG_08201	-1.06401	0.0249523	hypothetical protein (137 aa)	duf636 domain protein
MGG_07924	-1.06846	0.0339597	hypothetical protein (358 aa)	hypothetical protein MGG_07924
MGG_00154	-1.07012	0.040055	hypothetical protein (132 aa)	lsm domain-containing protein
MGG_01833	-1.07067	0.0157852	hypothetical protein (782 aa)	c6 transcription factor
MGG_03279	-1.07115	0.0394249	hypothetical protein (603 aa)	zinc finger c2h2-type protein
MGG_13463	-1.07688	0.009994	hypothetical protein (157 aa)	hypothetical protein MGG_13463
MGG_16719	-1.07967	0.0349115	hypothetical protein (93 aa)	glycosyltransferase family 90 protein
MGG_04499	-1.10732	0.0402148	exoglucanase-6A (396 aa)	glycoside hydrolase family 6 protein
MGG_13326	-1.10804	0.00171151	hypothetical protein (629 aa)	ferric reductase like transmembrane component
MGG_06638	-1.11249	0.00120545	hypothetical protein (154 aa)	hypothetical protein MGG_06638
MGG_10483	-1.11345	0.0294814	hypothetical protein (600 aa)	hypothetical protein MGG_10483
MGG_16032	-1.12075	0.0452831	hypothetical protein (74 aa)	hypothetical protein MGG_16032
MGG_16745	-1.12236	0.00310405	hypothetical protein (62 aa)	hypothetical protein MGG_16745
MGG_11545	-1.12286	0.030942	hypothetical protein (560 aa)	tyrosinase 2
MGG_14837	-1.12364	0.0343238	hypothetical protein (669 aa)	domain-containing protein
MGG_02337	-1.12389	0.0330879	retinol dehydrogenase 8 (279 aa)	retinol dehydrogenase 8
MGG_13325	-1.1239	0.0287993	hypothetical protein (152 aa)	hypothetical protein MGG_13325
MGG_08725	-1.1255	0.00199128	D-lactate dehydrogenase (350 aa)	d-lactate dehydrogenase
MGG_01920	-1.12913	0.0373843	C2H2 type zinc finger domain-containing protein (781 aa)	c2h2 type zinc finger domain protein
MGG_17345	-1.13137	0.00961184	hypothetical protein (101 aa)	frequency clock protein
MGG_01357	-1.14658	0.00600457	hypothetical protein (279 aa)	hypothetical protein MGG_01357
MGG_00260	-1.1489	0.0389905	hypothetical protein (249 aa)	protein kinase-like domain
MGG_05819	-1.14926	0.0085754	hypothetical protein (220 aa)	hypothetical protein MGG_05819
MGG_18112	-1.15146	0.0327753	hypothetical protein (96 aa)	---NA---
MGG_09847	-1.15169	0.046146	medusa (863 aa)	transcriptional regulator medusa
MGG_01628	-1.15914	0.00859412	hypothetical protein (352 aa)	terpene synthase family protein
MGG_16105	-1.15998	0.049752	hypothetical protein (58 aa)	hypothetical protein OOU_Y34scaffold00794g1, partial
MGG_16515	-1.16495	0.0239133	hypothetical protein (131 aa)	hypothetical protein MGG_16515
MGG_05952	-1.16572	0.00377512	hypothetical protein (512 aa)	hypothetical protein MGG_05952
MGG_01469	-1.16636	0.00670064	homoserine O-acetyltransferase (437 aa)	homoserine o-acetyltransferase
MGG_14712	-1.16843	0.012431	hypothetical protein (4733 aa)	serine-threonine protein
MGG_08803	-1.16848	0.018152	hypothetical protein (731 aa)	plasma membrane g-protein coupled receptor
MGG_16382	-1.1686	0.0077003	hypothetical protein (107 aa)	biotrophy-associated secreted protein 3
MGG_18134	-1.18444	0.0322924	hypothetical protein (681 aa)	phospholipase d active site motif protein
MGG_16229	-1.18661	0.014498	hypothetical protein (54 aa)	hypothetical protein MGG_16229
MGG_13529	-1.18833	0.0431729	hypothetical protein (58 aa)	hypothetical protein MGG_13529
MGG_17968	-1.19021	0.0295896	hypothetical protein (72 aa)	hypothetical protein MGG_17968
MGG_01560	-1.19121	0.0241344	hypothetical protein (294 aa)	hypothetical protein MGG_01560
MGG_10661	-1.19142	0.0295896	hypothetical protein (280 aa)	surface protein 1
MGG_05805	-1.19322	0.015858	hypothetical protein (246 aa)	hypothetical protein MGG_05805
MGG_07251	-1.19429	0.00851699	hypothetical protein (146 aa)	hypothetical protein MGG_07251
MGG_15997	-1.19863	0.00917623	hypothetical protein (341 aa)	hypothetical protein MGG_15997
MGG_14371	-1.2024	0.0411038	conserved hypothetical protein (221 aa)	hypothetical protein MGG_14371
MGG_04075	-1.21639	0.0390307	lambda-crystallin (331 aa)	3-hydroxyacyl- dehydrogenase
MGG_17415	-1.21721	0.0117096	hypothetical protein (98 aa)	hypothetical protein MGG_17415
MGG_11463	-1.22067	0.0485101	hypothetical protein (453 aa)	alpha beta hydrolase fold-3 domain-containing protein
MGG_08158	-1.22165	0.0174434	hypothetical protein (235 aa)	hypothetical protein MGG_08158
MGG_08371	-1.23187	0.00917623	hypothetical protein (270 aa)	hypothetical protein MGG_08371
MGG_13110	-1.23336	0.0218783	hypothetical protein (628 aa)	4-hydroxyacetophenone monooxygenase
MGG_08405	-1.23829	0.0241344	retinol dehydrogenase 13 (323 aa)	short-chain dehydrogenase
MGG_07832	-1.2447	0.000599668	high affinity copper transporter (207 aa)	high affinity copper transporter
MGG_17882	-1.25081	0.0444183	hypothetical protein (110 aa)	hypothetical protein MGG_17882
MGG_09599	-1.25538	0.0466793	hypothetical protein (198 aa)	cytochrome b5
MGG_07218	-1.26102	0.00216257	transcription factor (451 aa)	transcription factor
MGG_01945	-1.26669	0.0349491	hypothetical protein (176 aa)	chitin synthase 2
MGG_12478	-1.27072	0.0378138	P450 monooxygenase (533 aa)	cytochrome p450
MGG_05880	-1.27597	0.0020532	hypothetical protein (348 aa)	glycerol uptake
MGG_04162	-1.2836	0.00961184	aquaporin (362 aa)	aquaporin
MGG_17476	-1.28436	0.0249523	hypothetical protein (253 aa)	dienelactone hydrolase family protein
MGG_02542	-1.28735	0.0223475	hypothetical protein (833 aa)	hypothetical protein MGG_02542
MGG_15707	-1.29855	0.0294031	hypothetical protein (182 aa)	hypothetical protein MGG_15707
MGG_16482	-1.29891	0.027258	hypothetical protein (218 aa)	hypothetical protein MGG_16482
MGG_00198	-1.29931	0.00617793	flavohemoglobin (448 aa)	bacterial hemoglobin
MGG_17915	-1.30283	0.0112777	hypothetical protein (110 aa)	hypothetical protein MGG_17915
MGG_07881	-1.32299	0.0385921	hypothetical protein (298 aa)	hypothetical protein MGG_07881
MGG_16871	-1.32632	0.0048637	hypothetical protein (128 aa)	hypothetical protein MGG_16871
MGG_15357	-1.33408	0.034595	MYB DNA-binding domain-containing protein (457 aa)	myb dna-binding domain-containing protein
MGG_12479	-1.33524	0.0263799	ent-kaurene oxidase (520 aa)	ent-kaurene oxidase
MGG_13619	-1.34185	0.0095669	hypothetical protein (349 aa)	chitin- domain 3 protein
MGG_07250	-1.34244	0.0390307	DEAD/DEAH box helicase (1772 aa)	dead deah box helicase
MGG_09873	-1.35235	0.0450126	hypothetical protein (365 aa)	chromo domain
MGG_10627	-1.36194	0.000739183	ATP-dependent DNA ligase domain-containing protein (971 aa)	atp-dependent dna ligase domain-containing protein
MGG_15788	-1.3696	0.0214214	hypothetical protein (445 aa)	ankyrin repeat domain-containing protein 29
MGG_13916	-1.37	0.0108	hypothetical protein (403 aa)	hypothetical protein MGG_13916
MGG_15634	-1.37194	0.013859	hypothetical protein (294 aa)	hypothetical protein MGG_15634
MGG_17346	-1.37466	0.000951247	hypothetical protein (84 aa)	hypothetical protein MGG_17346
MGG_03822	-1.3767	0.0105628	peptidase family T4 (396 aa)	peptidase family t4
MGG_15648	-1.38263	0.00235493	hypothetical protein (156 aa)	hypothetical protein MGG_15648
MGG_06773	-1.38987	0.00474818	hypothetical protein (820 aa)	hypothetical protein MGG_06773
MGG_05827	-1.39665	0.0380551	glutamyl-tRNA(Gln) amidotransferase subunit A (443 aa)	glutamyl-trna amidotransferase subunit a
MGG_10299	-1.3978	0.00136422	hypothetical protein (228 aa)	het-domain-containing partial
MGG_13814	-1.39931	0.0272542	hypothetical protein (231 aa)	hypothetical protein OOU_Y34scaffold01005g81
MGG_05883	-1.40459	0.0169175	hypothetical protein (401 aa)	hypothetical protein, variant
MGG_02283	-1.40466	0.000314278	hypothetical protein (152 aa)	low affinity copper transporter
MGG_13427	-1.40584	0.000259307	NAD/NADP octopine/nopaline dehydrogenase (374 aa)	nad nadp octopine nopaline dehydrogenase
MGG_07595	-1.40865	0.00832005	hypothetical protein (501 aa)	cycloheximide resistance protein
MGG_16696	-1.41621	1.23e-05	hypothetical protein (238 aa)	hsp40 co-chaperone
MGG_11774	-1.41933	1.57e-05	endoglucanase (428 aa)	related to spore coat protein sp96 precursor
MGG_15920	-1.42072	0.00831463	predicted protein (47 aa)	hypothetical protein MGG_15920
MGG_07428	-1.42111	0.0379132	allantoate permease (324 aa)	allantoate permease
MGG_09106	-1.42368	0.00443273	hypothetical protein (161 aa)	hypothetical protein MGG_09106
MGG_16122	-1.42479	0.00280078	hypothetical protein (70 aa)	hypothetical protein MGG_16122
MGG_02255	-1.42544	0.0109874	hypothetical protein (215 aa)	hypothetical protein MGG_02255
MGG_08989	-1.42658	0.0160974	hypothetical protein (272 aa)	short chain dehydrogenase
MGG_16579	-1.42738	0.0452831	hypothetical protein (1284 aa)	telomere-linked helicase 1
MGG_07417	-1.43401	0.030942	hypothetical protein (471 aa)	duf895 domain membrane protein
MGG_08574	-1.44096	0.00111735	hypothetical protein (308 aa)	hypothetical protein MGG_08574
MGG_07593	-1.45126	6.53e-07	cytochrome P450 monooxygenase (509 aa)	cytochrome p450 monooxygenase
MGG_15263	-1.46235	0.0474645	hypothetical protein (333 aa)	hypothetical protein MGG_15263
MGG_16553	-1.4684	0.0439517	hypothetical protein (117 aa)	protein
MGG_12848	-1.47581	0.0405407	hypothetical protein (331 aa)	sphingoid long-chain base transporter rsb1
MGG_17776	-1.48418	0.037868	hypothetical protein (411 aa)	gag protein
MGG_02935	-1.48845	0.0123121	hypothetical protein (499 aa)	cfem domain-containing protein
MGG_00416	-1.49324	0.0259427	MFS transporter (493 aa)	mfs transporter
MGG_00941	-1.49686	0.000797841	hypothetical protein (315 aa)	hypothetical protein OOU_Y34scaffold00832g6
MGG_02774	-1.49957	0.000137209	copper transporter (220 aa)	low affinity copper transporter
MGG_16177	-1.51541	0.037868	hypothetical protein (472 aa)	hypothetical protein MGG_16177
MGG_08633	-1.51804	2.98e-05	hypothetical protein (224 aa)	hypothetical protein MGG_08633
MGG_16063	-1.52047	0.035933	hypothetical protein (561 aa)	af264028_1gag protein
MGG_14989	-1.52233	0.000134549	hypothetical protein (281 aa)	hypothetical protein MGG_14989
MGG_17620	-1.52378	0.0249523	hypothetical protein (700 aa)	af264028_1gag protein
MGG_10467	-1.52409	0.000858577	hypothetical protein (173 aa)	hypothetical protein MGG_10467
MGG_15409	-1.52522	0.0329405	hypothetical protein (144 aa)	hypothetical protein MGG_15409
MGG_12175	-1.5277	0.00906311	gramicidin S synthetase 1 (5034 aa)	non-ribosomal peptide synthetase
MGG_16648	-1.53505	0.00166796	hypothetical protein (265 aa)	trans-aconitate 2-methyltransferase
MGG_10956	-1.53789	0.000744957	hypothetical protein (357 aa)	hypothetical protein MGG_10956
MGG_12247	-1.5408	0.000495842	hypothetical protein (221 aa)	extracellular serine-rich protein
MGG_13772	-1.54185	0.011646	hypothetical protein (593 aa)	hypothetical protein OOU_Y34scaffold00751g10
MGG_15277	-1.54215	0.0109874	hypothetical protein (1381 aa)	protein family
MGG_05825	-1.54254	0.000273164	transferase (580 aa)	transferase family protein
MGG_16993	-1.54711	0.00833624	hypothetical protein (1284 aa)	telomere-linked helicase 1
MGG_09693	-1.54852	0.000472641
MGG_14716	-1.5486	0.018152	hypothetical protein (158 aa)	hypothetical protein MGG_14716
MGG_07830	-1.55881	9.2e-05	hypothetical protein (474 aa)	phytanoyl- dioxygenase
MGG_00548	-1.56167	0.000495842	CTR2 short splice (188 aa)	methyltransferase domain-containing protein
MGG_17846	-1.5739	0.00184443	hypothetical protein (1434 aa)	telomere-linked helicase 1
MGG_07645	-1.58511	0.00811978	carboxypeptidase A (485 aa)	peptidase m14
MGG_17427	-1.60402	0.000141655	hypothetical protein
MGG_03883	-1.60414	0.000223741	alpha-1,2-mannosyltransferase alg-11 (570 aa)	alpha- -mannosyltransferase alg11
MGG_07443	-1.62502	6.82e-05	hypothetical protein (350 aa)	short chain dehydrogenase reductase family protein
MGG_15307	-1.63344	0.00955068	hypothetical protein (312 aa)	hypothetical protein MGG_15307
MGG_17665	-1.65438	0.00943408	hypothetical protein (140 aa)	hypothetical protein MGG_17665
MGG_06772	-1.66359	1.3e-05	hypothetical protein (232 aa)	pr-1-like protein
MGG_01896	-1.67901	3.29e-05	DJ-1/PfpI family protein (325 aa)	dj-1 family protein
MGG_17030	-1.68689	0.0036906	hypothetical protein (103 aa)	hypothetical protein MGG_17030
MGG_14997	-1.71465	0.00811978	hypothetical protein (73 aa)	hypothetical protein MGG_14997
MGG_12936	-1.7185	1.3e-05	alternative oxidase (378 aa)	alternative oxidase
MGG_16166	-1.72971	9.41e-06	hypothetical protein (60 aa)	hypothetical protein MGG_16166
MGG_05881	-1.73556	0.000457727	hypothetical protein (652 aa)	heterokaryon incompatibility
MGG_02097	-1.74153	2.75e-06	hypothetical protein (805 aa)	ubiquitin-conjugating enzyme e2
MGG_03651	-1.74771	3.15e-06	hypothetical protein (288 aa)	btb poz domain containing protein
MGG_13426	-1.75588	3.56e-05	hypothetical protein (775 aa)	ferric-chelate reductase
MGG_00619	-1.77151	0.000454746	hypothetical protein (212 aa)	---NA---
MGG_17508	-1.77462	1.57e-05	hypothetical protein (279 aa)	hypothetical protein MGG_17508
MGG_11813	-1.7897	0.00119561	hypothetical protein (348 aa)	flagellar basal body rod modification protein
MGG_03115	-1.80146	0.000281721	hypothetical protein (467 aa)	nuclear pore protein
MGG_17145	-1.82823	0.000228766	hypothetical protein (156 aa)	hypothetical protein MGG_17145
MGG_05086	-1.82999	2.19e-08	serine/threonine protein kinase (722 aa)	serine threonine protein kinase
MGG_08493	-1.87208	0.00414428	hypothetical protein (800 aa)	ankyrin repeat protein
MGG_15987	-1.88376	0.00150808	hypothetical protein (365 aa)	af264028_1gag protein
MGG_00160	-1.90015	1.74e-06	hypothetical protein (720 aa)	hypothetical protein MGG_00160, partial
MGG_15786	-1.91533	0.000439252	hypothetical protein (58 aa)	hypothetical protein MGG_15786
MGG_10575	-1.95611	8.7e-10	hypothetical protein (323 aa)	helix-loop-helix dna-binding domain-containing protein
MGG_00726	-1.96394	3.59e-06	hypothetical protein (297 aa)	hypothetical protein MGG_00726
MGG_07591	-1.97726	0.00176436	hypothetical protein (102 aa)	hypothetical protein MGG_07591
MGG_04733	-1.98397	8.77e-05	alkaline protease (724 aa)	subtilisin-like protease
MGG_14057	-2.00871	4.2e-05	lipase 5 (381 aa)	lipase 1 precursor
MGG_18136	-2.02881	2.63e-05	hypothetical protein (445 aa)	hypothetical protein OOU_Y34scaffold01031g16
MGG_15265	-2.06221	6.74e-06	hypothetical protein (97 aa)	hypothetical protein MGG_15265
MGG_16002	-2.09681	0.000457727	hypothetical protein (117 aa)	hypothetical protein MGG_16002
MGG_10466	-2.09835	8.56e-06	hypothetical protein (266 aa)	dj-1 family protein
MGG_13182	-2.12024	4.04e-07	hypothetical protein (112 aa)	hypothetical protein MGG_13182
MGG_15841	-2.14661	8.77e-05	hypothetical protein (114 aa)	af264028_1gag protein
MGG_13908	-2.1582	3.08e-09	hypothetical protein (150 aa)	hypothetical protein MGG_13908
MGG_15787	-2.19092	1.19e-07	hypothetical protein (365 aa)	chromobox protein
MGG_05824	-2.22356	3.78e-07	hypothetical protein (433 aa)	udp-glucuronosyl udp-glucosyltransferase
MGG_08431	-2.22919	1.77e-05	hypothetical protein (348 aa)	extracellular dioxygenase
MGG_16935	-2.25837	9.43e-09	hypothetical protein (492 aa)	hypothetical protein MGG_16935
MGG_17588	-2.26496	9.04e-05	hypothetical protein (525 aa)	af264028_1gag protein
MGG_17307	-2.48039	1.74e-06	hypothetical protein (561 aa)	af264028_1gag protein
MGG_16664	-2.50384	4.51e-10	hypothetical protein (123 aa)	hypothetical protein MGG_16664
MGG_15401	-2.97685	1.37e-09	hypothetical protein (106 aa)	hypothetical protein MGG_15401

### Sheet: ab
List of differentially expressed genes in comparison b/a
GeneID	log2(FC)	P-adj	Annotation1	Annotation2
MGG_10764	7.171	8.32e-47	hypothetical protein (303 aa)	transcription factor c2h2
MGG_07733	6.49481	2.69e-66	clock-controlled pheromone ccg-4 (322 aa)	clock-controlled pheromone ccg-4
MGG_09001	5.91678	2.58e-26	hypothetical protein (120 aa)	hypothetical protein MGG_09001
MGG_17644	5.82162	8.3e-27	hypothetical protein (444 aa)	hypothetical protein MGG_17644
MGG_02076	5.5909	2.28e-68	hypothetical protein (350 aa)	hypothetical protein MGG_02076
MGG_00822	5.20903	6.75e-32	hypothetical protein (304 aa)	glutamyl endopeptidase
MGG_15319	5.14947	7.78e-29	hypothetical protein (85 aa)	zinc finger protein
MGG_15794	5.06701	1.56e-21	hypothetical protein (70 aa)	pol polyprotein
MGG_09474	4.75157	2.2e-21	hypothetical protein (168 aa)	hypothetical protein MGG_09474
MGG_07808	4.56693	4.96e-21	membrane transporter (545 aa)	membrane transporter
MGG_04632	4.50354	1.05e-34	hypothetical protein (465 aa)	transcriptional regulator
MGG_01951	4.5033	2.2e-17	4-coumarate-CoA ligase 2 (583 aa)	4-coumarate- ligase 2
MGG_16911	4.50118	1.4e-27	hypothetical protein (59 aa)	hypothetical protein MGG_16911
MGG_00024	4.35682	2.91e-12	ent-kaurene oxidase (542 aa)	ent-kaurene oxidase
MGG_08486	4.24264	1.3e-14	beta-lactamase (607 aa)	beta-lactamase family protein
MGG_09000	4.18562	3.58e-12	CMGC/CDK protein kinase (720 aa)	cmgc cdk protein kinase
MGG_00389	3.76402	2.57e-26	hypothetical protein (144 aa)	hypothetical protein MGG_00389
MGG_10207	3.76068	6.39e-29	hypothetical protein (483 aa)	rtc5_sormk ame: full=restriction of telomere capping protein 5
MGG_10315	3.70297	2.33e-21	hydrophobin-like protein MPG1 (113 aa)	hydrophobin
MGG_18118	3.62848	2.5e-29	hypothetical protein (127 aa)	antibiotic biosynthesis monooxygenase protein
MGG_09402	3.59748	2.03e-09	hypothetical protein (208 aa)	uvi-1 protein
MGG_11300	3.52469	3.16e-09	hypothetical protein (71 aa)	hypothetical protein MGG_11300
MGG_09089	3.42901	3.57e-12	hypothetical protein (225 aa)	gnat family
MGG_15154	3.40156	2.07e-12	hypothetical protein (71 aa)	hypothetical protein MGG_15154
MGG_05565	3.39771	9.79e-11	hypothetical protein (238 aa)	glutathione s-transferase
MGG_02205	3.32873	1.11e-06	alcohol dehydrogenase (408 aa)	s- glutathione dehydrogenase
MGG_17898	3.32081	1.47e-09	hypothetical protein (74 aa)	hypothetical protein MGG_17898
MGG_08373	3.26774	1.33e-08	hypothetical protein (184 aa)	hypothetical protein MGG_08373
MGG_02223	3.22849	9.75e-09	hypothetical protein (119 aa)	hypothetical protein MGG_02223
MGG_10619	3.20728	3.6e-08	hypothetical protein (215 aa)	gnat family protein
MGG_10815	3.20319	2.53e-06	hypothetical protein (246 aa)	amidohydrolase 2
MGG_02783	3.19316	1.82e-08	lactose permease (543 aa)	lactose permease
MGG_09381	3.13843	2.75e-08	hypothetical protein (300 aa)	tat pathway signal sequence protein
MGG_08494	3.09263	4.41e-18	cytochrome P450 52A13 (520 aa)	cytochrome p450 alkane
MGG_05582	3.06144	4.13e-14	hypothetical protein (267 aa)	hypothetical protein MGG_05582
MGG_15798	3.04105	9.57e-06	hypothetical protein (99 aa)	serine threonine protein kinase
MGG_01961	2.98617	1.73e-10	UDP-glucuronosyl/UDP-glucosyltransferase (463 aa)	udp-glucuronosyl udp-glucosyltransferase
MGG_13902	2.93146	1.27e-05	hypothetical protein (803 aa)	hypothetical protein MGG_13902
MGG_10088	2.92469	1.41e-10	hypothetical protein (209 aa)	adp-ribose 1 -phosphate phosphatase
MGG_10725	2.90422	5.84e-05	hypothetical protein (189 aa)	hypothetical protein MGG_10725
MGG_12043	2.89838	1.25e-05	hypothetical protein (105 aa)	hypothetical protein MGG_12043
MGG_04595	2.86462	8.61e-09	hypothetical protein (78 aa)	hypothetical protein MGG_04595
MGG_06828	2.83054	7.1e-06	hypothetical protein (497 aa)	major facilitator superfamily protein
MGG_15048	2.81886	2.02e-12	NAD-dependent deacetylase sirtuin-5 (358 aa)	sir2 family histone deacetylase
MGG_07857	2.81553	1.77e-06	hypothetical protein (375 aa)	hypothetical protein MGG_07857
MGG_08487	2.80022	1.4e-12	cellobiose dehydrogenase (546 aa)	cellobiose dehydrogenase
MGG_05787	2.77492	1.22e-10	hypothetical protein (516 aa)	cytochrome p450 monooxygenase
MGG_07626	2.76874	6.79e-18	cytochrome P450 monooxygenase (513 aa)	cytochrome p450 monooxygenase
MGG_10237	2.75969	3.05e-08	hypothetical protein (258 aa)	siroheme precorrin 2 oxidase and ferrochelatase domains
MGG_17535	2.74163	2.7e-09	hypothetical protein (553 aa)	hypothetical protein MGG_17535
MGG_16784	2.72752	2.34e-13	hypothetical protein (229 aa)	hypothetical protein MGG_16784
MGG_06212	2.71996	6.54e-07	hypothetical protein (903 aa)	hypothetical protein MGG_06212
MGG_02648	2.71837	3.43e-06	interferon-induced GTP-binding protein Mx (734 aa)	interferon-induced gtp-binding protein mx
MGG_07985	2.70947	6.74e-08	hypothetical protein (1218 aa)	hypothetical protein MGG_07985
MGG_00649	2.69873	1.18e-15	hypothetical protein (293 aa)	hypothetical protein MGG_00649
MGG_00287	2.69249	7.3e-11	hypothetical protein (176 aa)	hypothetical protein MGG_00287
MGG_05554	2.6863	1.05e-05	hypothetical protein (467 aa)	quinone oxidoreductase
MGG_14367	2.68297	1.73e-08	MFS transporter (527 aa)	mfs transporter
MGG_02210	2.67002	0.000326703	vanadium chloroperoxidase (596 aa)	vanadium chloroperoxidase
MGG_16030	2.65646	9.45e-06	hypothetical protein (61 aa)	hypothetical protein MGG_16030
MGG_14154	2.6281	2.82e-09	hypothetical protein (109 aa)	4-coumarate:coenzyme a ligase
MGG_12858	2.61735	9.08e-06	hypothetical protein (254 aa)	collagen-like protein mcl1
MGG_12423	2.61462	0.000115337	choline monooxygenase (436 aa)	choline monooxygenase
MGG_09659	2.60997	0.000451357	S-(hydroxymethyl)glutathione dehydrogenase (411 aa)	s- glutathione dehydrogenase
MGG_10362	2.60795	0.0003192	NAD/NADP octopine/nopaline dehydrogenase (374 aa)	nad nadp octopine nopaline dehydrogenase
MGG_16014	2.60545	0.00024054	hypothetical protein (255 aa)	hypothetical protein MGG_16014
MGG_13798	2.603	2.54e-06	hypothetical protein (305 aa)	amino acid transporter protein
MGG_14892	2.59662	3.14e-11	hypothetical protein (229 aa)	hypothetical protein MGG_14892
MGG_00836	2.58703	7.63e-13	hypothetical protein (205 aa)	nudix domain-containing protein
MGG_15318	2.58165	0.000426388	hypothetical protein (464 aa)	hypothetical protein MGG_15318
MGG_09122	2.57826	3.4e-06	epoxide hydrolase 1 (410 aa)	epoxide hydrolase 1
MGG_15485	2.56393	2.04e-08	TKL protein kinase (294 aa)	tkl protein kinase
MGG_13797	2.56	4.49e-06	hypothetical protein (109 aa)	hypothetical protein OOU_Y34scaffold00500g1, partial
MGG_06539	2.5567	3.97e-07	hypothetical protein (319 aa)	isoflavone reductase family protein
MGG_05046	2.54662	2.35e-10	adenine phosphoribosyltransferase (1173 aa)	phosphoribosyl transferase domain protein
MGG_01904	2.5239	0.000127454	hypothetical protein (152 aa)	hypothetical protein MGG_01904
MGG_03682	2.52134	1.31e-07	hypothetical protein (586 aa)	glycosyl hydrolase
MGG_13626	2.51772	6.14e-07	alpha-galactosidase (428 aa)	glycoside hydrolase family 27 protein
MGG_08495	2.51556	1.67e-05	hypothetical protein (716 aa)	protein
MGG_08376	2.51416	1.33e-07	hypothetical protein (133 aa)	hypothetical protein MGG_08376
MGG_15408	2.51134	4.25e-14	hypothetical protein (638 aa)	transcription factor c2h2
MGG_17854	2.50709	2.04e-05
MGG_11754	2.4961	1.53e-09	SMDR1 (721 aa)	abc transporter
MGG_10205	2.49195	0.000969948	isoleucyl-tRNA synthetase (423 aa)	isoleucyl-trna synthetase
MGG_15502	2.48177	1.21e-08	hypothetical protein (73 aa)	hypothetical protein MGG_15502
MGG_00088	2.46673	7.16e-06	glycosyl hydrolase (569 aa)	glycoside hydrolase family 92 protein
MGG_16028	2.46665	1.67e-05	hypothetical protein (75 aa)	hypothetical protein OOU_Y34scaffold00216g2
MGG_02222	2.46294	0.00100003	hypothetical protein (271 aa)	hypothetical protein MGG_02222
MGG_09941	2.42795	2.03e-10	nod factor export ATP-binding protein I (1620 aa)	nod factor export atp-binding protein i
MGG_16060	2.42325	0.00139653	hypothetical protein (105 aa)	hypothetical protein MGG_16060
MGG_10756	2.41055	2.61e-05	hypothetical protein (480 aa)	family regulatory protein
MGG_10812	2.40644	0.00123923	hypothetical protein (615 aa)	heterokaryon incompatibility protein
MGG_14146	2.37776	0.0011727	hypothetical protein (128 aa)	hypothetical protein MGG_14146
MGG_07807	2.3711	2.55e-05	hypothetical protein (216 aa)	scp-like extracellular protein
MGG_05832	2.35924	6.11e-05	hypothetical protein (412 aa)	hypothetical protein OOU_Y34scaffold00453g2
MGG_03327	2.3591	2.55e-05	hypothetical protein (257 aa)	hypothetical protein MGG_03327
MGG_10361	2.35815	0.00058633	hypothetical protein (264 aa)	hypothetical protein MGG_10361
MGG_02818	2.35063	3.26e-08	isoamyl alcohol oxidase (604 aa)	fad binding domain-containing protein
MGG_08455	2.34965	1.13e-08	hypothetical protein (387 aa)	fad binding domain-containing protein
MGG_15498	2.32784	0.000440464	hypothetical protein (147 aa)	hypothetical protein MGG_15498
MGG_08488	2.30284	1.59e-10	hypothetical protein (539 aa)	hypothetical protein MGG_08488
MGG_14117	2.30019	4.32e-05	hypothetical protein (205 aa)	hypothetical protein MGG_14117
MGG_05411	2.2941	0.000161662	hypothetical protein (716 aa)	hypothetical protein MGG_05411
MGG_10316	2.29195	0.000102504	hypothetical protein (563 aa)	mfs drug efflux transporter
MGG_07349	2.27739	0.00213138	hypothetical protein (245 aa)	hypothetical protein MGG_07349
MGG_04312	2.27625	0.000114458	hypothetical protein (436 aa)	integral membrane protein
MGG_08422	2.27213	0.0021531	hypothetical protein (156 aa)	ec35 protein
MGG_09789	2.27132	0.00332921	hypothetical protein (154 aa)	hypothetical protein MGG_09789
MGG_04851	2.2653	4.89e-06	hypothetical protein (393 aa)	hypothetical protein MGG_04851
MGG_17896	2.25723	0.00357566	hypothetical protein (80 aa)	hypothetical protein MGG_17896
MGG_05798	2.25526	1.98e-08	hypothetical protein (217 aa)	cutinase
MGG_08395	2.23861	8.02e-09	hypothetical protein (523 aa)	hypothetical protein OOU_Y34scaffold00138g2
MGG_05045	2.23693	1.47e-08	GTP cyclohydrolase I (217 aa)	gtp cyclohydrolase i
MGG_12589	2.23617	2.2e-10	4-coumarate-CoA ligase 1 (579 aa)	4-coumarate- ligase 1
MGG_08550	2.23592	1.19e-06	lipolytic enzyme (361 aa)	lipolytic enzyme
MGG_03764	2.23418	3.49e-05	salicylate hydroxylase (460 aa)	salicylate hydroxylase
MGG_17300	2.22669	0.0041582	hypothetical protein (237 aa)	hypothetical protein MGG_17300
MGG_10921	2.2237	0.000216051	hypothetical protein (264 aa)	btb poz domain-containing protein
MGG_10471	2.21658	8.26e-07	hypothetical protein (207 aa)	hypothetical protein MGG_10471
MGG_05162	2.2034	0.00014226	hypothetical protein (188 aa)	hypothetical protein MGG_05162
MGG_06298	2.20232	9.11e-11	hypothetical protein (392 aa)	hypothetical protein MGG_06298
MGG_14358	2.19406	0.0047949	hypothetical protein (305 aa)	tpa: c2h2 finger domain transcription factor
MGG_12442	2.17274	3.26e-06	aminopeptidase Y (490 aa)	aminopeptidase y
MGG_08489	2.1686	8.02e-09	hypothetical protein (928 aa)	px domain-containing protein
MGG_09632	2.1609	1.11e-07	hypothetical protein (348 aa)	zinc-binding dehydrogenase family superfamily
MGG_17024	2.15988	0.00380943	hypothetical protein (456 aa)	hypothetical protein OOU_Y34scaffold00892g3
MGG_02143	2.15913	0.0019712	hypothetical protein (234 aa)	hypothetical protein MGG_02143
MGG_00246	2.15604	0.000178003	NADP-dependent alcohol dehydrogenase 6 (365 aa)	nadp-dependent alcohol dehydrogenase
MGG_12210	2.15547	1.82e-08	hypothetical protein (792 aa)	ferric-chelate reductase
MGG_00611	2.15192	6.94e-05	2OG-Fe(II) oxygenase (347 aa)	2og-fe oxygenase family
MGG_10546	2.14771	0.000642156	hypothetical protein (105 aa)	hypothetical protein MGG_10546
MGG_03301	2.1442	2.67e-05	hypothetical protein (266 aa)	gnat family protein
MGG_13993	2.14216	4.01e-05	hypothetical protein (303 aa)	hypothetical protein MGG_13993
MGG_08797	2.13657	0.00282979	hypothetical protein (153 aa)	hypothetical protein MGG_08797
MGG_09189	2.13638	0.000216403	cellobiose dehydrogenase (569 aa)	cellobiose dehydrogenase
MGG_02884	2.12745	0.00665795	beta-Ig-H3/Fasciclin (350 aa)	beta-ig-h3 fasciclin
MGG_04404	2.12239	7.99e-09	pisatin demethylase (519 aa)	pisatin demethylase
MGG_17855	2.11727	0.00125868	hypothetical protein (223 aa)	hypothetical protein MGG_17855
MGG_06738	2.11559	9.12e-05	G-protein coupled receptor (500 aa)	g-protein coupled receptor
MGG_12047	2.11363	0.00446089	hypothetical protein (1448 aa)	ankyrin repeat protein
MGG_11445	2.11166	0.00102442	hypothetical protein (250 aa)	hypothetical protein, variant
MGG_14632	2.10879	0.00176819	hypothetical protein (72 aa)	hypothetical protein MGG_14632
MGG_08664	2.09416	0.000176778	hypothetical protein (157 aa)	hypothetical protein MGG_08664
MGG_02234	2.08735	0.00744512	hypothetical protein (179 aa)	hypothetical protein MGG_02234
MGG_08552	2.0661	0.000188557	hypothetical protein (117 aa)	hypothetical protein MGG_08552
MGG_17792	2.06513	0.00935385	hypothetical protein (88 aa)	hypothetical protein MGG_17792
MGG_06538	2.05737	0.00892443	Bys1 family protein (162 aa)	bys1 family protein
MGG_06326	2.04914	0.000765158	vacuolar ATP synthase proteolipid subunit (166 aa)	vacuolar atp synthase 16 kda proteolipid subunit
MGG_05433	2.04602	0.000361815	solute carrier family 6 protein (715 aa)	creatine transporter
MGG_07367	2.04432	2.83e-07	hypothetical protein (277 aa)	cell surface spherulin 4-like
MGG_08700	2.03409	1.54e-07	hypothetical protein (308 aa)	hypothetical protein MGG_08700
MGG_17311	2.02738	9.75e-09	hypothetical protein (71 aa)	hypothetical protein MGG_17311
MGG_08660	2.02398	1.55e-05	hypothetical protein (437 aa)	carbohydrate-binding protein
MGG_07214	2.02346	0.000590274	hypothetical protein (460 aa)	glycosyltransferase family 25
MGG_05418	2.00235	0.00875381	hypothetical protein (284 aa)	carbohydrate esterase family 4 protein
MGG_05845	2.00149	0.000489886	hypothetical protein (623 aa)	c6 finger domain
MGG_02400	2.00146	1.27e-06	pirin (381 aa)	pirin
MGG_03774	1.99311	4.85e-05	CAIB/BAIF family enzyme (567 aa)	caib baif family enzyme
MGG_08890	1.99005	0.00127951	hypothetical protein (714 aa)	hypothetical protein MGG_08890
MGG_05791	1.98755	7.27e-06	hypothetical protein (151 aa)	hypothetical protein MGG_05791
MGG_07269	1.98228	0.00519923	hypothetical protein (332 aa)	c2h2 finger domain-containing protein
MGG_00225	1.97484	0.00054499	hypothetical protein (179 aa)	hypothetical protein MGG_00225
MGG_03443	1.97176	5.87e-05	hypothetical protein (826 aa)	hypothetical protein MGG_03443
MGG_04234	1.96699	0.000388292	hexose transporter (545 aa)	hexose transporter protein
MGG_00593	1.96165	6.54e-07	hypothetical protein (725 aa)	camp-regulated d2 protein
MGG_03826	1.95806	2.98e-08	hypothetical protein (362 aa)	kelch repeat-containing protein
MGG_05788	1.9519	1.22e-07	Poly(3-hydroxybutyrate) depolymerase (322 aa)	poly(3-hydroxybutyrate) depolymerase
MGG_10878	1.95016	1.5e-05	galactose oxidase (612 aa)	galactose oxidase
MGG_00401	1.9489	0.0012343	secreted protein (265 aa)	secreted protein
MGG_15514	1.94703	0.000359646	hypothetical protein (135 aa)	hypothetical protein MGG_15514
MGG_00085	1.94595	7.96e-11	lactose permease (545 aa)	lactose permease
MGG_14908	1.94422	2.37e-06	hypothetical protein (523 aa)	glutamine-dependent nad(+) synthetase
MGG_09739	1.93517	0.0169154	hypothetical protein (299 aa)	hypothetical protein MGG_09739
MGG_17967	1.93251	8.44e-06	hypothetical protein (179 aa)	hypothetical protein MGG_17967
MGG_10474	1.93093	7.8e-05	hypothetical protein (304 aa)	hypothetical protein MGG_10474
MGG_11021	1.92875	6.4e-09	hypothetical protein (687 aa)	aaa family atpase
MGG_07362	1.92511	0.0144027	hypothetical protein (217 aa)	hypothetical protein MGG_07362
MGG_10394	1.92357	0.00806555	hypothetical protein (204 aa)	hypothetical protein MGG_10394
MGG_05843	1.92252	3.08e-05	hypothetical protein (422 aa)	duf895 domain membrane protein
MGG_07884	1.92059	3.19e-07	ribose 5-phosphate isomerase (157 aa)	ribose 5-phosphate isomerase
MGG_16922	1.92054	0.0011435	hypothetical protein (111 aa)	hypothetical protein MGG_16922
MGG_10475	1.91698	0.000519426	secreted glucosidase (477 aa)	secreted glucosidase
MGG_09648	1.91691	1.34e-06	hypothetical protein (188 aa)	carbohydrate-binding wsc domain protein
MGG_01336	1.90877	7.77e-08	bacteriodes thetaiotaomicron symbiotic chitinase (559 aa)	bacteriodes thetaiotaomicron symbiotic chitinase
MGG_07628	1.90853	2.2e-08	acetolactate synthase (582 aa)	acetolactate synthase
MGG_07216	1.90292	0.000165671	versicolorin reductase (275 aa)	versicolorin reductase
MGG_17097	1.90159	0.00192298	hypothetical protein (497 aa)	mfs transporter
MGG_00311	1.89529	0.0174386	hypothetical protein (296 aa)	acid protease
MGG_08454	1.89493	3.78e-08	elicitor (236 aa)	25 kda protein elicitor
MGG_16297	1.89442	0.0197328	hypothetical protein (173 aa)	hypothetical protein MGG_16297
MGG_14206	1.89321	3.27e-06	hypothetical protein (532 aa)	hypothetical protein MGG_14206
MGG_14882	1.89072	5.39e-07	epoxide hydrolase 1 (423 aa)	epoxide hydrolase
MGG_05856	1.89042	1.62e-06	ankyrin repeat and SOCS box protein 7 (1473 aa)	ankyrin repeat and socs box protein 7
MGG_02101	1.88401	2.82e-10	hypothetical protein (285 aa)	methyltransferase type 11
MGG_17401	1.88396	0.00303766	hypothetical protein (280 aa)	hypothetical protein MGG_17401
MGG_05826	1.879	3.33e-06	epoxide hydrolase 2 (358 aa)	epoxide hydrolase
MGG_16538	1.87548	0.0197924	hypothetical protein (495 aa)	amine oxidase
MGG_17480	1.87276	2.23e-06	hypothetical protein (219 aa)	hypothetical protein MGG_17480
MGG_00652	1.86645	1.45e-06	salicylaldehyde dehydrogenase (480 aa)	salicylaldehyde dehydrogenase
MGG_07651	1.86627	0.0218943	hypothetical protein (114 aa)	hypothetical protein MGG_07651
MGG_01138	1.8618	5.67e-09	cytochrome P450 2C31 (467 aa)	cytochrome p450 2c31
MGG_11643	1.86117	1.27e-07	chromatin structure-remodeling complex protein RSC7 (480 aa)	chromatin structure-remodeling complex protein rsc7
MGG_07815	1.86072	0.0122149	hypothetical protein (203 aa)	litaf-like zinc finger domain-containing protein
MGG_02049	1.85775	0.00409712	interferon-induced GTP-binding protein Mx2 (712 aa)	interferon-induced gtp-binding protein mx2
MGG_10272	1.84956	0.0102449	hypothetical protein (288 aa)	hypothetical protein MGCH7_ch7g1039
MGG_02775	1.84785	1.06e-06	hypothetical protein (375 aa)	c2h2 finger domain
MGG_08446	1.8475	2.79e-09	sugar transporter (532 aa)	sugar transporter
MGG_02274	1.84422	0.00863197	hypothetical protein (290 aa)	methyltransferase -
MGG_15902	1.8364	4.24e-08	hypothetical protein (137 aa)	hypothetical protein MGG_15902
MGG_02069	1.83379	7.53e-09	glyoxalase/bleomycin resistance protein/dioxygenase (132 aa)	glyoxalase bleomycin resistance protein dioxygenase
MGG_15615	1.8309	0.0233	hypothetical protein (140 aa)	hypothetical protein MGG_15615
MGG_09383	1.82884	3.68e-06	NIMA-interacting protein TinC (917 aa)	nima-interacting protein
MGG_05555	1.81845	0.0148119	xenobiotic compound monooxygenase (482 aa)	xenobiotic compound monooxygenase
MGG_17483	1.81646	0.0250664	hypothetical protein (95 aa)	hypothetical protein MGG_17483
MGG_16701	1.81572	0.0131227	hypothetical protein (148 aa)	hypothetical protein MGG_16701
MGG_06222	1.8105	0.000113344	cobW domain-containing protein (547 aa)	cobw domain-containing protein
MGG_09842	1.8064	0.0041582	hypothetical protein (171 aa)	hypothetical protein MGG_09842
MGG_13116	1.80487	0.0169154	hypothetical protein (444 aa)	serum paraoxonase lactonase 3
MGG_04296	1.80463	0.00100003	hypothetical protein (350 aa)	hypothetical protein MGG_04296
MGG_17127	1.7921	0.0299152	hypothetical protein (75 aa)	hypothetical protein MGG_17127
MGG_09376	1.79053	0.000136282	FAD binding domain-containing protein (507 aa)	fad binding domain-containing protein
MGG_11519	1.78872	5.31e-06	alcohol dehydrogenase (337 aa)	alcohol dehydrogenase
MGG_03034	1.78552	5.91e-05	hypothetical protein (429 aa)	nacht domain protein
MGG_16743	1.78201	0.000372653	hypothetical protein (634 aa)	het domain-containing protein
MGG_08450	1.7811	1.34e-05	asparagine synthase (710 aa)	asparagine synthase
MGG_16251	1.7783	0.000111071	hypothetical protein (270 aa)	hypothetical protein MGG_16251
MGG_15946	1.76303	0.0327668
MGG_13331	1.76251	0.0333442	gamma-glutamyl-gamma-aminobutyraldehyde dehydrogenase (358 aa)	gamma-glutamyl-gamma-aminobutyraldehyde dehydrogenase
MGG_12489	1.75614	0.0343907	beta-xylosidase (518 aa)	glycoside hydrolase family 3 protein
MGG_01862	1.75345	3.2e-05	zinc/iron transporter (562 aa)	zinc iron transporter protein
MGG_08551	1.7511	5.91e-05	hypothetical protein (584 aa)	fungal fucose-specific lectin protein
MGG_07806	1.74602	0.0320629	hypothetical protein (467 aa)	integral membrane protein
MGG_00827	1.74418	0.000372653	hypothetical protein (133 aa)	hypothetical protein MGG_00827
MGG_15097	1.74239	0.0179793	polyketide synthase (4121 aa)	polyketide synthase peptide synthetase
MGG_02118	1.73455	0.0370205	hypothetical protein (426 aa)	methyltransferase domain-containing protein
MGG_06953	1.73154	2.99e-09	hypothetical protein (139 aa)	lipase esterase family protein
MGG_03361	1.72658	0.00208689	initiation-specific alpha-1,6-mannosyltransferase (436 aa)	glycosyltransferase family 32 protein
MGG_00290	1.72514	1.06e-05	hypothetical protein (215 aa)	hypothetical protein MGG_00290
MGG_11632	1.72234	0.000716688	hypothetical protein (597 aa)	hypothetical protein MGG_11632
MGG_07580	1.72052	0.00607669	glucose oxidase (587 aa)	glucose oxidase
MGG_02100	1.71772	0.00100003	hypothetical protein (118 aa)	hypothetical protein OOU_Y34scaffold00580g10
MGG_17338	1.71621	0.0074331	hypothetical protein (188 aa)	hypothetical protein MGG_17338
MGG_01202	1.71385	7.37e-07	D-lactate dehydrogenase (602 aa)	d-lactate dehydrogenase
MGG_00259	1.71282	0.00314917	hypothetical protein (148 aa)	hypothetical protein MGG_00259
MGG_15515	1.71253	0.0132487	predicted protein (498 aa)	hypothetical protein MGG_15515
MGG_12942	1.7094	0.00387994	hypothetical protein (65 aa)	hypothetical protein MGG_12942
MGG_15604	1.7074	0.004393	hypothetical protein (89 aa)	hypothetical protein MGG_15604
MGG_01853	1.70685	0.00607669	hypothetical protein (881 aa)	forkhead box protein o4
MGG_07639	1.70138	0.0411066	excitatory amino acid transporter 2 (506 aa)	excitatory amino acid transporter 2
MGG_08519	1.70121	0.00730872	aflatoxin B1 aldehyde reductase member 3 (334 aa)	aldehyde reductase
MGG_05044	1.69942	7.96e-08	canalicular multispecific organic anion transporter 1 (1447 aa)	abc multidrug transporter
MGG_08988	1.69841	0.00164706	hypothetical protein (739 aa)	heterokaryon incompatibility protein
MGG_05551	1.69612	0.0163434	hypothetical protein (496 aa)	hypothetical protein MGG_05551
MGG_16156	1.69295	0.0138046	hypothetical protein (134 aa)	hypothetical protein MGG_16156
MGG_07871	1.68338	1.11e-07	hypothetical protein (242 aa)	sterigmatocystin biosynthesis peroxidase stcc
MGG_04018	1.68097	0.0103447	mitochondrial chaperone BCS1 (629 aa)	mitochondrial chaperone bcs1
MGG_09601	1.68031	0.000281272	alpha-xylosidase (668 aa)	glycoside hydrolase family 31 protein
MGG_16750	1.67804	1.8e-07	hypothetical protein (138 aa)	endoribonuclease l-psp
MGG_08937	1.67574	1.05e-05	quinate permease (539 aa)	quinate permease
MGG_16351	1.67233	0.0411066
MGG_07747	1.66451	0.00617795	hypothetical protein (150 aa)	upf0145 domain-containing protein
MGG_06610	1.66107	4.53e-05	lipase (401 aa)	platelet-activating factor acetylhydrolase
MGG_04345	1.65712	0.00305212	cytochrome P450 17A1 (531 aa)	cytochrome p450 monooxygenase
MGG_14135	1.65577	0.000329909	hypothetical protein (498 aa)	quinate permease
MGG_10912	1.65508	8.5e-05	mycocerosic acid synthase (2572 aa)	polyketide synthase
MGG_17961	1.65315	0.000143781	hypothetical protein (417 aa)	serum paraoxonase arylesterase
MGG_04126	1.65275	6.83e-05	sulfate permease 2 (803 aa)	sulfate permease 2
MGG_01687	1.64722	1.11e-05	3-hydroxyisobutyrate dehydrogenase (341 aa)	3-hydroxyisobutyrate dehydrogenase
MGG_09976	1.64713	4.03e-07	hypothetical protein (434 aa)	major facilitator superfamily transporter
MGG_12981	1.64353	1.08e-05	cupin domain-containing protein (206 aa)	cupin domain-containing protein
MGG_07366	1.63956	0.000106195	hypothetical protein (555 aa)	mfs multidrug transporter
MGG_03915	1.6372	0.000141451	pyridoxamine phosphate oxidase (262 aa)	pyridoxamine phosphate oxidase family protein
MGG_13132	1.63377	0.0027535	hypothetical protein (157 aa)	hypothetical protein MGG_13132
MGG_08113	1.62918	1.73e-05	hypothetical protein (185 aa)	acid phosphatase protein
MGG_08111	1.62753	0.00563843	hypothetical protein (583 aa)	hypothetical protein OOU_Y34scaffold00094g23
MGG_00322	1.62695	2.85e-06	hypothetical protein (447 aa)	methyltransferase-like protein
MGG_05802	1.62383	7.36e-05	hypothetical protein (298 aa)	hypothetical protein MGG_05802
MGG_06088	1.62378	1.05e-05	hypothetical protein (296 aa)	glutathione-dependent formaldehyde-activating gfa
MGG_02647	1.62369	0.0359508	UVI-1 (206 aa)	uvi-1 protein
MGG_00084	1.62183	0.0119751	mannosyl-oligosaccharide 1,2-alpha-mannosidase IB (554 aa)	mannosyl-oligosaccharide -alpha-mannosidase ib
MGG_00755	1.62164	0.000388382	indoleamine 2,3-dioxygenase (498 aa)	indoleamine -dioxygenase family protein
MGG_17633	1.62027	0.00664659	hypothetical protein (79 aa)	hypothetical protein MGG_17633
MGG_10359	1.61963	2.34e-05	hypothetical protein (416 aa)	lysine acetyltransferase
MGG_03004	1.61694	0.00649295	hypothetical protein (878 aa)	nonsense-mediated mrna decay protein 1 protein
MGG_09241	1.61643	0.00263141	hypothetical protein (315 aa)	hypothetical protein MGG_09241
MGG_01454	1.61611	0.000148441	hypothetical protein (250 aa)	hypothetical protein MGG_01454
MGG_08711	1.61325	7.27e-06	carboxypeptidase A2 (441 aa)	carboxypeptidase a2
MGG_05824	1.60682	4.53e-05	hypothetical protein (433 aa)	udp-glucuronosyl udp-glucosyltransferase
MGG_00295	1.60574	0.000470818	hypothetical protein (817 aa)	k+-channel erg-like protein
MGG_05803	1.60272	0.00191729	hypothetical protein (647 aa)	pfs domain-containing protein
MGG_14883	1.60145	0.0126186	methyltransferase small domain-containing protein (255 aa)	methyltransferase small domain-containing protein
MGG_02403	1.60016	0.0175619	hypothetical protein (549 aa)	ankyrin repeat-containing protein
MGG_13118	1.59908	0.0456194	hypothetical protein (185 aa)	acyl-protein thioesterase
MGG_03418	1.5989	3.69e-06	acyl-CoA dehydrogenase (541 aa)	acyl- dehydrogenase
MGG_14126	1.59716	0.0498428	hypothetical protein (247 aa)	hypothetical protein MGG_14126
MGG_02565	1.59706	0.0188722	hypothetical protein (547 aa)	hypothetical protein MGG_02565
MGG_15810	1.59654	0.00135727	hypothetical protein (1223 aa)	calpain family cysteine protease protein
MGG_04354	1.59067	0.00829908	hypothetical protein (142 aa)	hypothetical protein MGG_04354
MGG_17499	1.58526	0.00312212	hypothetical protein (179 aa)	hypothetical protein MGG_17499
MGG_08440	1.58249	0.00462812	trichothecene 3-O-acetyltransferase (476 aa)	trichothecene 3-o-acetyltransferase
MGG_14087	1.5807	6.53e-06	beta 1,3 exoglucanase (905 aa)	glycoside hydrolase family 55 protein
MGG_04071	1.58024	0.0269815	hypothetical protein (53 aa)	hypothetical protein MGG_04071
MGG_04631	1.57937	0.000211233	terpene synthase metal binding domain-containing protein (356 aa)	terpene synthase metal binding domain-containing protein
MGG_01367	1.57873	0.0431135	hypothetical protein (188 aa)	secretory phospholipase a2
MGG_09608	1.57808	0.0403322	hypothetical protein (716 aa)	glycoside hydrolase family protein
MGG_14603	1.57451	0.0305113	hypothetical protein (177 aa)	hypothetical protein MGG_14603
MGG_01763	1.5737	0.00116055	hypothetical protein (384 aa)	protein mpe1
MGG_15983	1.57114	0.0179696	hypothetical protein (219 aa)	hypothetical protein MGG_15983
MGG_05871	1.57026	0.000356757	hypothetical protein (632 aa)	integral membrane protein
MGG_11047	1.57002	0.0124132	DNA repair and recombination protein RAD5C (803 aa)	dna repair and recombination protein rad5c
MGG_02439	1.56776	6.33e-05	oxidoreductase (347 aa)	2-nitropropane dioxygenase
MGG_03864	1.56397	1.99e-05	hypothetical protein (472 aa)	hypothetical protein MGG_03864
MGG_09649	1.56356	0.000560508	hypothetical protein (168 aa)	hypothetical protein MGG_09649
MGG_03824	1.56122	5.81e-08	NAD-dependent methanol dehydrogenase (495 aa)	nad-dependent methanol dehydrogenase
MGG_17151	1.55689	0.000244462	hypothetical protein (54 aa)	hypothetical protein MGG_17151
MGG_15930	1.55374	0.0184885	hypothetical protein (379 aa)	1-specific endopeptidase
MGG_10402	1.54764	0.016112	hypothetical protein (527 aa)	hypothetical protein MGG_10402
MGG_14927	1.54743	0.0184202	hypothetical protein (114 aa)	hypothetical protein MGG_14927
MGG_12595	1.54679	0.000265979	alpha-amylase (462 aa)	alpha-amylase precursor
MGG_12337	1.54543	0.0356045	MAS3 protein (252 aa)	mas3 protein
MGG_11684	1.53664	0.000592168	hypothetical protein (491 aa)	hypothetical protein MGG_11684
MGG_14547	1.53592	1.85e-05	hypothetical protein (274 aa)	short-chain dehydrogenase
MGG_07273	1.53537	0.000372653	WD repeat-containing protein 2 (609 aa)	wd repeat-containing protein 2
MGG_03977	1.53502	0.00121019	hypothetical protein (492 aa)	c2h2 transcription factor
MGG_09995	1.53353	0.000124578	glucan 1,3-beta-glucosidase (1432 aa)	domain-containing protein
MGG_09384	1.53338	9.35e-05	hypothetical protein (514 aa)	lysr family regulatory protein
MGG_02762	1.53302	0.00208327	ATP-dependent RNA helicase DED1 (620 aa)	atp-dependent rna helicase ded1
MGG_02127	1.5328	0.00929911	alcohol oxidase (652 aa)	alcohol oxidase
MGG_00433	1.53226	4.57e-05	hypothetical protein (205 aa)	hypothetical protein MGG_00433
MGG_17680	1.52747	1.84e-05	hypothetical protein (117 aa)	structural toxin protein
MGG_07856	1.52523	0.000919457	pisatin demethylase (510 aa)	pisatin demethylase
MGG_07793	1.52085	0.00109305	dehydrogenase/reductase SDR family member 13 (346 aa)	short-chain dehydrogenase reductase family
MGG_17223	1.51656	0.00300632	hypothetical protein (85 aa)	hypothetical protein MGG_17223
MGG_16012	1.5165	0.00231504	hypothetical protein (203 aa)	hypothetical protein MGG_16012
MGG_09677	1.51399	0.000359527	hypothetical protein (570 aa)	tannase and feruloyl esterase
MGG_13610	1.51261	0.000382732	hydrolase (644 aa)	glycoside hydrolase family 2 protein
MGG_05140	1.51201	2.83e-07	hypothetical protein (368 aa)	2og-fe oxygenase superfamily protein
MGG_13309	1.51193	0.0167308	hypothetical protein (993 aa)	protein phosphatase-
MGG_11681	1.50937	0.0270012	hypothetical protein (191 aa)	aaa family atpase
MGG_06980	1.50746	0.00357068	hypothetical protein (661 aa)	tetracycline efflux protein
MGG_09469	1.50734	0.000727008	hypothetical protein (514 aa)	hypothetical protein OOU_Y34scaffold00511g35
MGG_05143	1.50431	0.00879167	hypothetical protein (213 aa)	hypothetical protein MGG_05143
MGG_03037	1.50163	0.0132426	hypothetical protein (314 aa)	hypothetical protein MGG_03037
MGG_02914	1.49518	0.000288824	2-deoxy-D-gluconate 3-dehydrogenase (261 aa)	2-deoxy-d-gluconate 3-dehydrogenase
MGG_04318	1.4945	0.0147767	hypothetical protein (227 aa)	hypothetical protein MGG_04318
MGG_16961	1.49387	0.0231306	hypothetical protein (891 aa)	hypothetical protein MGG_16961
MGG_15112	1.48441	0.00450107	hypothetical protein (132 aa)	hypothetical protein MGG_15112
MGG_11691	1.48305	0.0197661	streptogrisin-C (379 aa)	peptidase s1 and s6 chymotrypsin hap
MGG_09167	1.48279	0.00467141	hypothetical protein (468 aa)	integral membrane protein
MGG_10716	1.47837	0.00925911	hypothetical protein (180 aa)	hypothetical protein MGG_10716
MGG_15933	1.4725	0.0113069	hypothetical protein (661 aa)	hypothetical protein MGG_15933
MGG_13715	1.47199	0.00510601	beta-lactamase (413 aa)	beta-lactamase family protein
MGG_04088	1.47014	0.000519969	anaphase-promoting complex subunit 11 (105 aa)	anaphase-promoting complex subunit 11
MGG_06981	1.46397	0.0011214	carnitine O-acetyltransferase (832 aa)	carnitine acetyl transferase
MGG_05852	1.46334	0.0179696	hypothetical protein (320 aa)	heterokaryon incompatibility protein
MGG_14374	1.46312	0.0406039	hypothetical protein (156 aa)	hypothetical protein MGG_14374
MGG_18048	1.46221	0.00662067	hypothetical protein (69 aa)	hypothetical protein MGG_18048
MGG_05830	1.46049	0.0313421	allantoin transporter (595 aa)	allantoin transport
MGG_08947	1.4603	0.0296885	cytochrome P450 (542 aa)	cytochrome p450
MGG_14692	1.45906	0.000449473	hypothetical protein (436 aa)	esterase family protein
MGG_10727	1.45424	0.0265773	hypothetical protein (607 aa)	hypothetical protein MGG_10727
MGG_13946	1.45392	0.00117925	hypothetical protein (392 aa)	integral membrane protein
MGG_03900	1.45285	0.000138066	aldehyde dehydrogenase (497 aa)	aldehyde dehydrogenase
MGG_02208	1.45262	0.0437763	hypothetical protein (189 aa)	hypothetical protein MGG_02208
MGG_07159	1.45	0.00606657	hypothetical protein (217 aa)	hypothetical protein MGG_07159
MGG_04933	1.4499	2.85e-05	hypothetical protein (561 aa)	c6 transcription factor
MGG_15183	1.44827	0.00729634	vacuolar basic amino acid transporter 2 (565 aa)	vacuolar basic amino acid transporter 2
MGG_03363	1.44522	0.0256794	hypothetical protein (553 aa)	hypothetical protein MGG_03363
MGG_09785	1.44251	0.00450979	hypothetical protein (301 aa)	dehydrogenase reductase sdr family member 2
MGG_12213	1.44092	0.000540123	HET domain-containing protein (694 aa)	het domain-containing protein
MGG_02075	1.4406	0.000285708	sodium-dependent noradrenaline transporter (706 aa)	sodium chloride dependent neurotransmitter
MGG_04554	1.43899	0.00409712	hypothetical protein (690 aa)	hypothetical protein MGG_04554
MGG_12222	1.43886	0.000832742	F-box domain-containing protein (473 aa)	f-box domain protein
MGG_02072	1.43598	0.000969948	amino-acid permease inda1 (578 aa)	amino-acid permease inda1
MGG_16304	1.43333	0.0174487	hypothetical protein (54 aa)	---NA---
MGG_08954	1.43236	0.0162156	glycosyltransferase family 28 domain-containing protein (796 aa)	sterol glucosyltransferase
MGG_08695	1.41819	0.0001503	NAD-binding Rossmann fold oxidoreductase (438 aa)	nad-binding rossmann fold oxidoreductase family protein
MGG_15055	1.41785	0.0015747	hypothetical protein (96 aa)	exosome complex exonuclease protein
MGG_05648	1.41584	0.000236175	hypothetical protein (218 aa)	hd domain-containing protein
MGG_02543	1.41498	0.000397927	hypothetical protein (292 aa)	carbohydrate esterase family 3 protein
MGG_02739	1.41428	0.000522357	hypothetical protein (303 aa)	ubiquinone biosynthesis protein coq4
MGG_08276	1.41208	0.00922917	hypothetical protein (352 aa)	hypothetical protein OOU_Y34scaffold00555g9
MGG_14145	1.41086	0.007816	hypothetical protein (517 aa)	hypothetical protein OOU_Y34scaffold00507g3
MGG_06221	1.40451	0.00276519	hypothetical protein (418 aa)	polyketide synthase
MGG_07571	1.40308	0.0176445	LysM domain-containing protein (143 aa)	domain-containing protein
MGG_14549	1.40305	2.16e-05	cytidine deaminase (165 aa)	cytidine deaminase
MGG_14881	1.40167	0.00503954	hypothetical protein (367 aa)	hypothetical protein MGG_14881
MGG_10024	1.40116	0.0274875	hypothetical protein (188 aa)	hypothetical protein MGG_10024
MGG_00870	1.40038	0.0350659	hypothetical protein (275 aa)	hypothetical protein MGG_00870
MGG_03395	1.39853	0.03081	hypothetical protein (157 aa)	hypothetical protein MGG_03395
MGG_15837	1.39781	4.27e-06	hypothetical protein (330 aa)	glutathione s-transferase
MGG_09602	1.3962	0.00269313	hypothetical protein (641 aa)	copper amine oxidase
MGG_06156	1.39501	0.00116592	hypothetical protein (882 aa)	kelch repeat protein
MGG_07219	1.3936	0.0361354	conidial yellow pigment biosynthesis polyketide synthase (2182 aa)	polyketide synthase
MGG_06790	1.39198	0.00377736	hypothetical protein (246 aa)	hypothetical protein MGG_06790
MGG_05274	1.38971	0.000512917	COP9 signalosome complex subunit 5 (345 aa)	cop9 signalosome complex subunit 5
MGG_13376	1.38954	0.011616	hypothetical protein (485 aa)	hypothetical protein OOU_Y34scaffold00568g6
MGG_01997	1.38927	0.01478	hypothetical protein (329 aa)	hypothetical protein MGG_01997
MGG_16630	1.38867	4.14e-06	3-hydroxybutyryl-CoA dehydrogenase (320 aa)	3-hydroxybutyryl- dehydrogenase
MGG_05808	1.38671	0.00320313	peroxisomal copper amine oxidase (637 aa)	copper amine oxidase
MGG_00277	1.38287	0.0155516	hypothetical protein (451 aa)	hypothetical protein MGG_00277
MGG_14540	1.38192	0.00307374	hypothetical protein (288 aa)	hypothetical protein MGG_14540
MGG_07849	1.38119	0.00155612	hypothetical protein (290 aa)	duf1115 domain protein
MGG_08733	1.38081	0.00280023	hypothetical protein (207 aa)	hypothetical protein MGG_08733
MGG_05968	1.38075	0.041655	endoribonuclease L-PSP (137 aa)	endoribonuclease l-psp
MGG_04895	1.37893	0.00105729	isocitrate lyase (548 aa)	isocitrate lyase
MGG_01903	1.37835	3.29e-05	alpha/beta hydrolase (301 aa)	alpha beta hydrolase
MGG_05759	1.37613	0.0259334	molybdenum cofactor sulfurase (568 aa)	molybdenum cofactor sulfurase
MGG_01539	1.3724	3.15e-06	hypothetical protein (71 aa)	hypothetical protein MGG_01539
MGG_16500	1.37116	4.32e-05	hypothetical protein (207 aa)	hypothetical protein MGG_16500
MGG_11804	1.37032	7.77e-05	hypothetical protein (205 aa)	lysine-sensitive aspartokinase 3
MGG_04024	1.36781	1.15e-05	hypothetical protein (230 aa)	basic leucine zipper transcription factor domain-containing protein
MGG_07337	1.36345	7.16e-06	fatty acid-binding protein (126 aa)	fatty acid-binding protein
MGG_02081	1.36235	0.000563326	hypothetical protein (562 aa)	hypothetical protein MGG_02081
MGG_09154	1.35567	0.0256794	hypothetical protein (278 aa)	hypothetical protein MGG_09154
MGG_00952	1.35487	4.01e-05	amidohydrolase 2 (468 aa)	amidohydrolase 2
MGG_02261	1.35441	0.0496424	feruloyl esterase B (653 aa)	feruloyl esterase b
MGG_00936	1.35322	0.0439575	hypothetical protein (107 aa)	hypothetical protein MGG_00936
MGG_04253	1.35211	0.00985051	hypothetical protein (446 aa)	carboxypeptidase a1 precursor
MGG_17315	1.35044	0.0186648	hypothetical protein (63 aa)	hypothetical protein MGG_17315
MGG_02404	1.35022	0.000351438	hypothetical protein (427 aa)	integral membrane protein
MGG_05161	1.34709	0.00286396	hypothetical protein (477 aa)	hypothetical protein MGG_05161
MGG_06148	1.34377	0.000273484	peroxisomal hydratase-dehydrogenase-epimerase (897 aa)	peroxisomal hydratase-dehydrogenase-epimerase
MGG_15167	1.34374	0.00167016	succinyl-CoA ligase subunit alpha (734 aa)	succinyl- ligase subunit alpha
MGG_05011	1.34214	0.00176034	initiation-specific alpha-1,6-mannosyltransferase (363 aa)	initiation-specific alpha- -mannosyltransferase
MGG_16733	1.34191	0.00166348	hypothetical protein (430 aa)	hypothetical protein MGG_16733
MGG_16668	1.34187	0.00494195	hypothetical protein (108 aa)	hypothetical protein MGG_16668
MGG_00359	1.34009	0.000406835	Delta(3,5)-Delta(2,4)-dienoyl-CoA isomerase (281 aa)	delta( )-delta( )-dienoyl- isomerase
MGG_13347	1.33896	0.000144541	integral membrane protein (464 aa)	integral membrane protein
MGG_00390	1.33744	0.000456292	hypothetical protein (260 aa)	ec35 protein
MGG_17920	1.33653	0.00262573	hypothetical protein (91 aa)	hypothetical protein MGG_17920
MGG_03529	1.33607	0.00231504	integral membrane protein (597 aa)	integral membrane protein
MGG_07347	1.33369	0.0123418	hypothetical protein (755 aa)	heterokaryon incompatibility protein
MGG_00770	1.32908	0.00126647	hypothetical protein (583 aa)	adenosine deaminase family protein
MGG_05247	1.32396	0.0495151	NAD-specific glutamate dehydrogenase (1046 aa)	nad-specific glutamate dehydrogenase
MGG_07912	1.32149	9.13e-05	erythrocyte band 7 integral membrane protein (424 aa)	erythrocyte band 7 integral membrane protein
MGG_16812	1.32028	0.0484948	hypothetical protein (521 aa)	fad binding domain-containing protein
MGG_16017	1.3188	0.00942077	hypothetical protein (85 aa)	hypothetical protein MGG_16017
MGG_00082	1.31473	0.00052905	hypothetical protein (783 aa)	heterokaryon incompatibility protein
MGG_00953	1.3146	0.000147457	hypothetical protein (343 aa)	oxidoreductase domain containing protein
MGG_15065	1.31192	0.00415674	hypothetical protein (393 aa)	fad binding protein
MGG_01368	1.31175	0.0298956	hypothetical protein (238 aa)	short-chain dehydrogenase reductase sdr
MGG_03988	1.31078	0.0097314	hypothetical protein (223 aa)	hypothetical protein OOU_Y34scaffold00514g36
MGG_14869	1.30849	0.00625067	hypothetical protein (61 aa)	conidiophore development protein hyma
MGG_02247	1.30466	0.0113491	SAM-dependent methyltransferase (325 aa)	sam-dependent methyltransferase
MGG_03713	1.30019	0.00215038	inner membrane transporter yfaV (511 aa)	major facilitator superfamily transporter
MGG_09990	1.29936	0.00418085	minor extracellular protease vpr (892 aa)	minor extracellular protease vpr
MGG_07539	1.29851	0.000939954	NAD(P) transhydrogenase (1119 aa)	nad transhydrogenase
MGG_12547	1.29826	3.81e-05	hypothetical protein (103 aa)	hypothetical protein MGG_12547
MGG_03763	1.29799	0.000141689	hypothetical protein (731 aa)	c6 transcription
MGG_01364	1.29706	0.0108231	hypothetical protein (1012 aa)	hypothetical protein MGG_01364
MGG_13346	1.29686	0.028455	hypothetical protein (132 aa)	hypothetical protein MGG_13346
MGG_13009	1.29461	0.00142635	hypothetical protein (226 aa)	hypothetical protein MGG_13009
MGG_04239	1.29307	0.0216471	hypothetical protein (363 aa)	alcohol dehydrogenase
MGG_17053	1.2918	0.00929911	hypothetical protein (407 aa)	tat pathway signal sequence
MGG_01604	1.28989	0.000485429	epidermal retinal dehydrogenase 2 (375 aa)	epidermal retinal dehydrogenase 2
MGG_13538	1.2885	0.00345823	hypothetical protein (555 aa)	prostacyclin synthase
MGG_13948	1.28649	0.00157716	hypothetical protein (435 aa)	duf6 domain
MGG_03916	1.28647	1.66e-05	hypothetical protein (307 aa)	hypothetical protein MGG_03916
MGG_07655	1.28628	0.00046324	hypothetical protein (180 aa)	hypothetical protein MGG_07655
MGG_13308	1.28488	7.95e-05	guanine deaminase (460 aa)	guanine deaminase
MGG_11340	1.28389	0.000435698	hypothetical protein (1116 aa)	hypothetical protein MGG_11340
MGG_08708	1.28156	0.00446089	WD repeat-containing protein (527 aa)	wd repeat-containing protein
MGG_06473	1.28143	0.013364	hypothetical protein (557 aa)	c6 zinc finger domain-containing protein
MGG_05017	1.2797	0.0280774	hypothetical protein (632 aa)	glutamyl-trna amidotransferase
MGG_08699	1.27938	0.000553859	hypothetical protein (219 aa)	nudix domain protein
MGG_01147	1.27901	0.00710682	alpha-N-arabinofuranosidase A (668 aa)	alpha-n-arabinofuranosidase a
MGG_09838	1.27445	0.0471643	sulfate transporter 4.1 (801 aa)	sulfate transporter
MGG_02252	1.27442	0.00821488	tetrahydroxynaphthalene reductase (284 aa)	tetrahydroxynaphthalene reductase
MGG_03921	1.2737	0.00157023	3-oxoacyl-[acyl-carrier-protein] reductase (319 aa)	3-oxoacyl-(acyl-carrier-protein) reductase
MGG_00756	1.27348	0.0033866	hypothetical protein (489 aa)	hypothetical protein MGG_00756
MGG_06240	1.27138	0.0011727	pantothenate transporter liz1 (549 aa)	pantothenate transporter liz1
MGG_00534	1.26847	0.00243129	ribulose-phosphate 3-epimerase (252 aa)	ribulose-phosphate 3-epimerase
MGG_10327	1.26525	0.00603905	hypothetical protein (730 aa)	aaa family protein
MGG_02988	1.26453	0.00122759	hypothetical protein (384 aa)	rta1 domain
MGG_06036	1.26325	0.00537474	general amino acid permease (563 aa)	general amino acid permease
MGG_06187	1.25954	0.0164727	hypothetical protein (153 aa)	dimeric alpha-beta barrel protein
MGG_03298	1.25317	0.0218943	hypothetical protein (494 aa)	general substrate transporter
MGG_14564	1.24961	0.0350042	hypothetical protein (212 aa)	hypothetical protein MGG_14564
MGG_17246	1.24918	0.00250946	hypothetical protein (595 aa)	cytochrome p450 4v3
MGG_15275	1.24859	0.0085905	hypothetical protein (534 aa)	cytochrome p450
MGG_08293	1.24766	0.000122956	salicylate hydroxylase (472 aa)	salicylate hydroxylase
MGG_07970	1.2473	0.0265598	hypothetical protein (499 aa)	calcium-transporting atpase 1
MGG_17456	1.24557	0.00620489	hypothetical protein (79 aa)	mitochondrial genome maintenance protein mgm101
MGG_08656	1.24447	0.0147785	hypothetical protein (547 aa)	mfs multidrug
MGG_09109	1.24219	0.0342637	hypothetical protein (355 aa)	hypothetical protein MGG_09109
MGG_03712	1.24154	0.0209428	hypothetical protein (319 aa)	hypothetical protein MGG_03712
MGG_03465	1.23826	0.00269313	hypothetical protein (521 aa)	major facilitator superfamily transporter
MGG_07522	1.23647	0.0329038	hypothetical protein (620 aa)	peptidoglycan binding domain-containing protein
MGG_07868	1.23641	0.015376	glycosyl hydrolase family 10 (363 aa)	glycoside hydrolase family 10 protein
MGG_05825	1.23525	0.00468001	transferase (580 aa)	transferase family protein
MGG_00867	1.23351	0.00789037	hypothetical protein (200 aa)	ran-interacting mog1 protein
MGG_04571	1.23263	0.000295856	hypothetical protein (853 aa)	c6 transcription
MGG_11606	1.23236	0.00975801	hypothetical protein (343 aa)	hypothetical protein MGG_11606
MGG_09460	1.2305	0.015376	cell wall protein (258 aa)	cell wall protein
MGG_12722	1.22891	0.00230981	hypothetical protein (516 aa)	isoamyl alcohol
MGG_00056	1.22668	8.05e-05	short-chain dehydrogenase/reductase SDR (287 aa)	short-chain dehydrogenase reductase sdr
MGG_01388	1.22611	0.00624389	hypothetical protein (252 aa)	hypothetical protein MGG_01388
MGG_00387	1.22456	0.000593672	hypothetical protein (266 aa)	hypothetical protein MGG_00387
MGG_06365	1.22383	0.0233476	hypothetical protein (424 aa)	coiled-coil domain-containing protein 55
MGG_04203	1.22226	0.0351716	4-coumarate-CoA ligase (575 aa)	4-coumarate- ligase
MGG_06999	1.22084	0.0470534	hypothetical protein (515 aa)	family hydrolase
MGG_16530	1.22054	0.0206565	hypothetical protein (235 aa)	hypothetical protein MGG_16530
MGG_12317	1.22051	0.0352708	hypothetical protein (288 aa)	hypothetical protein MGG_12317
MGG_03043	1.22013	0.0188125	hypothetical protein (279 aa)	hypothetical protein MGG_03043
MGG_13129	1.21877	0.000277652	hypothetical protein (621 aa)	regulator of chromosome condensation rcc1
MGG_03860	1.21812	0.000209327	alpha,alpha-trehalose-phosphate synthase 1 (530 aa)	#NAME?
MGG_17894	1.21801	0.000210291	predicted protein (157 aa)	hypothetical protein MGG_17894
MGG_09931	1.21793	0.0062869	lipid A export ATP-binding/permease msbA (1370 aa)	abc transporter
MGG_03002	1.21783	0.016112	hypothetical protein (827 aa)	cryptochrome dash
MGG_07790	1.21641	0.0223308	ligninase H2 (475 aa)	ligninase h2 precursor
MGG_02372	1.21525	0.0427529	hypothetical protein (243 aa)	rep_ssvn ame: full=replication-associated protein short=rep
MGG_01036	1.21453	0.000953776	hypothetical protein (587 aa)	hypothetical protein MGG_01036
MGG_02098	1.21445	0.000475651	3-ketosteroid-delta-1-dehydrogenase (573 aa)	fumarate reductase succinate dehydrogenase flavoprotein
MGG_07261	1.20984	0.00108874	2-nitropropane dioxygenase (400 aa)	2-nitropropane dioxygenase
MGG_08434	1.20723	0.0490497	hypothetical protein (1200 aa)	pfs domain protein
MGG_05844	1.20277	0.004393	mannan endo-1,4-beta-mannosidase 1 (402 aa)	mannan endo- -beta-mannosidase 1
MGG_06089	1.2025	0.000211233	ribokinase (327 aa)	ribokinase
MGG_15624	1.19951	0.00210185	MFS transporter (534 aa)	mfs transporter
MGG_01762	1.19925	0.0117568	AP-2 complex subunit sigma (144 aa)	ap-2 complex subunit sigma
MGG_08374	1.19374	0.000473912	hypothetical protein (400 aa)	protein-tyrosine dual specificity domain protein
MGG_03528	1.19203	0.000210596	lactamase (302 aa)	metallo-beta-lactamase domain-containing protein
MGG_12844	1.18872	0.000287941	zeta toxin family protein (344 aa)	zeta toxin family protein
MGG_14548	1.18664	0.0268264	integral membrane protein (566 aa)	integral membrane protein
MGG_18056	1.18532	0.00875381	hypothetical protein (152 aa)	hypothetical protein MGG_18056
MGG_10508	1.18292	0.0458466	glucose transporter HXT1 (531 aa)	sugar transporter
MGG_14057	1.18286	0.0160305	lipase 5 (381 aa)	lipase 1 precursor
MGG_04022	1.18275	0.00159124	hypothetical protein (123 aa)	hypothetical protein MGG_04022
MGG_07616	1.18113	0.0041414	succinate/fumarate mitochondrial transporter (325 aa)	succinate fumarate mitochondrial transporter
MGG_05592	1.17978	0.0195416	hypothetical protein (542 aa)	feruloyl esterase b
MGG_16969	1.17913	0.03081	hypothetical protein (377 aa)	sorbitol dehydrogenase
MGG_07500	1.17789	0.00430564	bilirubin oxidase (628 aa)	bilirubin oxidase
MGG_06353	1.17639	0.00342237	hypothetical protein (345 aa)	hypothetical protein MGG_06353
MGG_12479	1.17626	0.0172849	ent-kaurene oxidase (520 aa)	ent-kaurene oxidase
MGG_17458	1.17586	0.00117026	hypothetical protein (52 aa)	hypothetical protein MGG_17458
MGG_00086	1.17535	0.0308804	endochitinase (425 aa)	endochitinase
MGG_00294	1.17425	0.000246004	hypothetical protein (341 aa)	major facilitator superfamily protein
MGG_17948	1.17395	0.0265619	hypothetical protein (106 aa)	hypothetical protein MGG_17948
MGG_08630	1.17303	0.00131322	hypothetical protein (1038 aa)	pleckstrin-like protein
MGG_05122	1.17108	0.0159437	hypothetical protein (399 aa)	phosphorylase superfamily protein
MGG_05905	1.17068	0.00654649	Fe(2+) transporter 3 (600 aa)	plasma membrane zinc ion
MGG_00065	1.17039	0.0116086	hypothetical protein (452 aa)	haloacid dehalogenase
MGG_06630	1.17007	0.0298449	hypothetical protein (453 aa)	rolling pebbles-like partial
MGG_13023	1.16869	0.00664659	replication factor C subunit 3 (405 aa)	replication factor c subunit 3
MGG_01181	1.16834	0.0244569	hypothetical protein (575 aa)	hypothetical protein MGG_01181
MGG_11188	1.16643	0.0222763	hypothetical protein (823 aa)	hypothetical protein MGG_11188
MGG_05012	1.16634	0.0150178	hypothetical protein (151 aa)	hypothetical protein MGG_05012
MGG_01721	1.16384	0.00172716	carnitine O-acetyltransferase (650 aa)	carnitine o-acetyltransferase
MGG_17864	1.16303	0.0193858	glycosyl hydrolase family 88 (369 aa)	glycosyl hydrolase family 88
MGG_10239	1.16146	0.00559274	hypothetical protein (361 aa)	thymine dioxygenase
MGG_12546	1.16098	0.0128155	hypothetical protein (104 aa)	hypothetical protein MGG_12546
MGG_05530	1.16001	0.00121587	conserved hypothetical protein (399 aa)	hypothetical protein MGG_05530
MGG_00531	1.15861	0.015835	hypothetical protein (535 aa)	nedd8-like protein
MGG_01304	1.1581	0.000554364	hypothetical protein (516 aa)	major facilitator superfamily transporter
MGG_11548	1.158	0.0099051	hypothetical protein (544 aa)	hypothetical protein MGG_11548
MGG_03711	1.15785	0.000504504	hypothetical protein (365 aa)	c6 transcription factor
MGG_12009	1.15762	0.00735469	hypothetical protein (858 aa)	hypothetical protein MGG_12009
MGG_11422	1.1553	0.0227562	hypothetical protein (167 aa)	short chain dehydrogenase
MGG_02616	1.15405	0.00450107	isocitrate lyase (608 aa)	isocitrate lyase
MGG_01270	1.1532	0.00342237	2,4-dihydroxyhept-2-ene-1,7-dioic acid aldolase (271 aa)	#NAME?
MGG_17308	1.15284	0.0293978	hypothetical protein (231 aa)	hypothetical protein MGG_17308
MGG_02226	1.15171	0.00110799	hypothetical protein (850 aa)	c6 transcription
MGG_01294	1.14911	0.0322092	hypothetical protein (1070 aa)	eukaryotic translation initiation factor 2c 3
MGG_05124	1.14708	0.0349228	hypothetical protein (396 aa)	hypothetical protein MGG_05124
MGG_09864	1.14697	0.0486	hypothetical protein (377 aa)	hypothetical protein MGG_09864
MGG_09392	1.14323	0.00992843	hypothetical protein (1106 aa)	hypothetical protein MGG_09392
MGG_11724	1.14072	0.000727008	hypothetical protein (363 aa)	c6 transcription factor
MGG_08541	1.13865	0.0247101	FAD monooxygenase (518 aa)	fad monooxygenase
MGG_07595	1.13849	0.0104356	hypothetical protein (501 aa)	cycloheximide resistance protein
MGG_01179	1.13703	0.00173462	GTP-binding protein YPTC4 (336 aa)	gtp-binding protein yptc4
MGG_06784	1.13632	0.00895944	aldo-keto reductase (335 aa)	aldo-keto reductase
MGG_00567	1.13569	0.0455492	hypothetical protein (1618 aa)	nacht and tpr domain protein
MGG_05889	1.1344	0.0343076	lactose permease (547 aa)	lactose permease
MGG_11927	1.13378	0.00917648	3-oxoacyl-[acyl-carrier-protein] reductase (298 aa)	short chain dehydrogenase
MGG_17716	1.13272	0.00109305	hypothetical protein (238 aa)	hypothetical protein MGG_17716
MGG_08136	1.13231	0.000264714	hypothetical protein (362 aa)	phospholipase a2
MGG_00220	1.1314	0.00952548	NADP-dependent alcohol dehydrogenase 6 (361 aa)	nadp-dependent alcohol dehydrogenase 6
MGG_11554	1.13114	0.000121852	seed imbibition protein (909 aa)	raffinose synthase protein
MGG_15628	1.12959	0.00126304	hypothetical protein (193 aa)	hypothetical protein MGG_15628
MGG_05800	1.12939	0.0175659	hypothetical protein (436 aa)	glycoside hydrolase
MGG_09280	1.12842	0.00155303	hypothetical protein (155 aa)	hypothetical protein MGG_09280
MGG_09095	1.12766	0.0328454	alpha-L-arabinofuranosidase axhA-2 (350 aa)	cellulose-binding family ii protein
MGG_09180	1.12495	0.000205951	hypothetical protein (444 aa)	hypothetical protein MGG_09180
MGG_17858	1.12461	0.0097314	hypothetical protein (321 aa)	citrinin biosynthesis oxydoreductase
MGG_05614	1.1224	0.000377776	unsaturated glucuronyl hydrolase (487 aa)	unsaturated glucuronyl hydrolase
MGG_06587	1.1223	0.0020641	leucyl aminopeptidase (390 aa)	leucyl aminopeptidase
MGG_14550	1.11999	0.0163982	hypothetical protein (300 aa)	3-oxoacyl-(acyl-carrier-protein) reductase
MGG_01365	1.11325	0.0107184	FAD binding domain-containing protein (571 aa)	fad binding domain-containing protein
MGG_01719	1.113	0.011793	electron transfer flavoprotein subunit alpha (348 aa)	electron transfer flavoprotein subunit alpha
MGG_13801	1.11137	0.0411084	beta-galactosidase (921 aa)	glycoside hydrolase family 2 protein
MGG_05367	1.11093	0.00030711	glutathione transferase omega-1 (285 aa)	glutathione transferase omega-1
MGG_03153	1.1104	0.0132165	hypothetical protein (257 aa)	hypothetical protein MGG_03153
MGG_14302	1.10928	5.65e-05	hypothetical protein (694 aa)	ferric reductase transmembrane component 4
MGG_17938	1.1085	0.0490497	hypothetical protein (196 aa)	hypothetical protein MGG_17938
MGG_08191	1.10808	0.0369059	hypothetical protein (105 aa)	hypothetical protein MGG_08191
MGG_06903	1.10683	0.00130386	hypothetical protein (286 aa)	hypothetical protein MGG_06903
MGG_01896	1.10605	0.0105229	DJ-1/PfpI family protein (325 aa)	dj-1 family protein
MGG_03324	1.10321	0.000582846	hypothetical protein (374 aa)	clavaminate synthase-like protein
MGG_03482	1.10258	0.0186588	hypothetical protein (385 aa)	f-box domain containing protein
MGG_15618	1.10249	0.00204941	hypothetical protein (94 aa)	hypothetical protein MGG_15618
MGG_05338	1.10171	0.0106169	hypothetical protein (392 aa)	hypothetical protein MGG_05338
MGG_03369	1.10101	0.0155862	hypothetical protein (197 aa)	lipocalin-like domain-containing protein
MGG_04358	1.09632	0.0483547	hypothetical protein (410 aa)	hsp20-like protein
MGG_11176	1.09617	0.00254496	hypothetical protein (328 aa)	gnat family protein
MGG_02854	1.09184	0.0263505	pirin domain-containing protein (351 aa)	pirin domain-containing protein
MGG_13404	1.09065	0.00549168	3-oxoacyl-[acyl-carrier-protein] reductase (418 aa)	3-oxoacyl-
MGG_17572	1.0901	0.0159143	hypothetical protein (115 aa)	hypothetical protein MGG_17572
MGG_04850	1.08733	0.0398195	hypothetical protein (616 aa)	integral membrane protein
MGG_13230	1.08723	0.00446089	oxidoreductase (369 aa)	oxidoreductase
MGG_13647	1.08656	0.0065975	3-ketoacyl-CoA thiolase A (423 aa)	3-ketoacyl- thiolase a
MGG_03362	1.08287	0.0277531	hypothetical protein (516 aa)	hypothetical protein MGG_03362
MGG_01098	1.08251	0.0158536	hypothetical protein (258 aa)	nicotinamide riboside kinase 1
MGG_15644	1.08207	0.0352708	hypothetical protein (73 aa)	hypothetical protein MGG_15644
MGG_17619	1.0767	0.0441114	hypothetical protein (178 aa)	hypothetical protein MGG_17619
MGG_07885	1.07627	0.0378765	nicotinamide mononucleotide permease (472 aa)	nicotinamide mononucleotide permease
MGG_07346	1.07359	0.0277171	hypothetical protein (302 aa)	#NAME?
MGG_17540	1.07348	0.0197924	hypothetical protein (400 aa)	atp-dependent rrna helicase rrp3
MGG_04323	1.06908	0.00136017	hypothetical protein (244 aa)	aflatoxin biosynthesis ketoreductase nor-1
MGG_13994	1.06905	0.00299011	hypothetical protein (799 aa)	fungal specific transcription factor
MGG_00438	1.068	0.0328718	hypothetical protein (370 aa)	hva22 family tb2 dp1 protein
MGG_11115	1.06799	0.00489828	hypothetical protein (282 aa)	haloacid dehalogenase-like hydrolase protein
MGG_03245	1.0675	0.0277381	aldose 1-epimerase (405 aa)	aldose 1-epimerase
MGG_06332	1.06679	0.00122759	peroxisomal adenine nucleotide transporter 1 (349 aa)	peroxisomal adenine nucleotide transporter 1
MGG_13464	1.06489	0.000984724	laccase (610 aa)	laccase
MGG_09031	1.05927	0.0185422	hypothetical protein (250 aa)	transcriptional
MGG_06113	1.05695	0.0168852	hypothetical protein (356 aa)	phytanoyl- dioxygenase
MGG_10360	1.05603	0.0338193	haloacid dehalogenase (241 aa)	haloacid dehalogenase
MGG_00255	1.05597	0.0306849	hypothetical protein (300 aa)	yippee family protein
MGG_00510	1.0558	0.0349398	hypothetical protein (350 aa)	hypothetical protein MGG_00510
MGG_08082	1.05403	0.0199212	SNARE domain-containing protein (257 aa)	snare domain-containing protein
MGG_04067	1.05357	0.0270812	GTPase-activating protein GYP7 (834 aa)	gtpase-activating protein gyp7
MGG_03197	1.0535	0.000723757	hypothetical protein (386 aa)	rhomboid family protein
MGG_01062	1.05243	0.00230981	hypothetical protein (124 aa)	autophagic death protein aut7 idi-
MGG_06955	1.05084	0.0040738	hypothetical protein (546 aa)	hypothetical protein MGG_06955
MGG_10413	1.04942	0.00485352	NADP-dependent leukotriene B4 12-hydroxydehydrogenase (355 aa)	nadp-dependent leukotriene b4 12-hydroxydehydrogenase
MGG_00374	1.0471	0.0444187	hypothetical protein (397 aa)	glycoside hydrolase family 16 protein
MGG_12732	1.04643	0.0430472	hypothetical protein (183 aa)	hypothetical protein MGG_12732
MGG_01744	1.0451	0.0232947	electron transfer flavoprotein subunit beta (258 aa)	electron transfer flavoprotein beta-subunit
MGG_15302	1.04188	0.00444966	hypothetical protein (105 aa)	hypothetical protein MGG_15302
MGG_14691	1.03827	0.0256794	hypothetical protein (369 aa)	nuclear pore complex protein
MGG_01199	1.03685	0.0188702	hypothetical protein (336 aa)	hypothetical protein MGG_01199
MGG_10560	1.03658	0.00983728	N-acetyltransferase (321 aa)	tpa: arylamine n-acetyltransferase 1
MGG_05579	1.03463	0.00827687	hypothetical protein (324 aa)	valacyclovir hydrolase
MGG_11604	1.03441	0.00315046	hypothetical protein (467 aa)	f-box domain containing protein
MGG_03036	1.03426	0.00342237	hypothetical protein (309 aa)	nmra-like family protein
MGG_06112	1.03355	0.0246406	hydrolase (597 aa)	x-pro dipeptidyl-peptidase c-terminal non-catalytic domain-containing protein
MGG_07297	1.03344	0.0355863	ubiquitin-like modifier-activating enzyme ATG7 (715 aa)	ubiquitin-like modifier-activating enzyme atg7
MGG_01086	1.03252	0.0041582	hypothetical protein (278 aa)	urease accessory protein ureg
MGG_01865	1.03153	0.0043586	hypothetical protein (528 aa)	prostacyclin synthase
MGG_10800	1.03002	0.0170529	sarcosine oxidase (454 aa)	sarcosine oxidase
MGG_01843	1.02996	0.00344916	phosphatidylethanolamine-binding protein (201 aa)	phosphatidylethanolamine-binding protein
MGG_04956	1.02967	0.0384864	hypothetical protein (701 aa)	amp-binding enzyme
MGG_07782	1.02961	0.00559274	dehydroquinase class II (158 aa)	3-dehydroquinate dehydratase
MGG_05342	1.02731	0.00476772	ribonuclease Trv (319 aa)	ribonuclease t2
MGG_03639	1.02723	0.0079202	hypothetical protein (174 aa)	arginyl-trna synthetase
MGG_09181	1.02652	0.00561028	hydroxymethylglutaryl-CoA lyase (373 aa)	hydroxymethylglutaryl- lyase
MGG_17252	1.02432	0.0480023	hypothetical protein (518 aa)	f-box domain protein
MGG_01180	1.02368	0.00132304	3-hydroxyacyl-CoA dehydrogenase type-2 (264 aa)	3-hydroxyacyl- dehydrogenase type-2
MGG_14606	1.02202	0.0298449	hypothetical protein (353 aa)	polyketide synthase
MGG_00432	1.01896	0.00812261	hypothetical protein (175 aa)	homogentisate -dioxygenase
MGG_06007	1.01695	0.0359508	hypothetical protein (471 aa)	hypothetical protein MGG_06007
MGG_11490	1.01359	0.027242	oxysterol binding protein (1013 aa)	oxysterol binding protein
MGG_07309	1.013	0.0121209	Delta(3,5)-Delta(2,4)-dienoyl-CoA isomerase (286 aa)	enoyl- hydratase isomerase family protein
MGG_15496	1.01277	0.0102078	hypothetical protein (677 aa)	mitochondrial chaperone bcs1
MGG_11913	1.01276	0.00925424	hypothetical protein (312 aa)	mannosylphosphate transferase
MGG_00964	1.01074	0.00959891	hypothetical protein (138 aa)	hypothetical protein MGG_00964
MGG_01190	1.01039	0.0106523	hypothetical protein (420 aa)	integral membrane protein
MGG_08562	1.00986	0.0171285	NAD-dependent malic enzyme (605 aa)	nad-dependent malic enzyme
MGG_00829	1.00973	0.0162316	alpha/beta hydrolase (304 aa)	alpha beta hydrolase
MGG_14930	1.00913	0.00587295	FAD dependent oxidoreductase superfamily protein (476 aa)	fad dependent oxidoreductase superfamily protein
MGG_08011	1.0053	0.0218441	D-amino-acid oxidase (364 aa)	d-amino-acid oxidase
MGG_07247	1.0044	0.0184147	cytochrome P450 (553 aa)	cytochrome p450
MGG_01538	1.00359	0.00142635	hypothetical protein (1207 aa)	integral membrane channel protein
MGG_16704	1.00338	0.032527	hypothetical protein (187 aa)	hypothetical protein MGG_16704
MGG_10669	1.00307	0.037102	endonuclease/exonuclease/phosphatase (619 aa)	endonuclease exonuclease phosphatase family protein
MGG_02777	1.00071	0.0458521	hypothetical protein (308 aa)	hypothetical protein MGG_02777
MGG_02810	-1.00068	0.0154612	CAMK/CAMKL/GIN4 protein kinase (1222 aa)	camk camkl gin4 protein kinase
MGG_13455	-1.00084	0.0305113	hypothetical protein (469 aa)	glycoside hydrolase family 76
MGG_09320	-1.00261	0.00576287	hypothetical protein (1136 aa)	hst3 protein
MGG_05236	-1.00264	0.0338299	mitochondrial protein required for iron metabolism (280 aa)	mitochondrial protein required for iron metabolism
MGG_02519	-1.0047	0.000668738	hypothetical protein (756 aa)	hypothetical protein MGG_02519
MGG_01236	-1.00484	0.00976643	WD repeat-containing protein slp1 (594 aa)	wd repeat-containing protein slp1
MGG_05752	-1.00573	0.030276	hypothetical protein (114 aa)	hypothetical protein MGG_05752
MGG_03295	-1.00833	0.0318608	hypothetical protein (583 aa)	rho-related gtp-binding
MGG_06033	-1.01218	0.000350529	hypothetical protein (805 aa)	mucin family signaling protein
MGG_14133	-1.01696	0.0293721	DNA-directed RNA polymerase (1423 aa)	dna-directed rna polymerase
MGG_09668	-1.01703	0.00455601	gut esterase 1 (535 aa)	gut esterase 1
MGG_01327	-1.01782	0.00665795	hypothetical protein (508 aa)	ring finger domain-containing protein
MGG_01743	-1.02028	0.0197328	carbamoyl-phosphate synthase subunit arginine-specific small (472 aa)	carbamoyl-phosphate synthase subunit arginine-specific small
MGG_04757	-1.02079	0.00303766	hypothetical protein (495 aa)	hypothetical protein MGG_04757
MGG_12652	-1.02695	0.0256794	extracellular cell wall glucanase Crf1 (517 aa)	extracellular cell wall glucanase crf1
MGG_09332	-1.02719	0.00673348	hypothetical protein (467 aa)	protein cap22
MGG_00806	-1.02856	0.0480023	hypothetical protein (2759 aa)	polyketide synthase
MGG_09699	-1.02909	0.0173198	hypothetical protein (1084 aa)	ga4 desaturase protein
MGG_10306	-1.03034	0.00875381	hypothetical protein (263 aa)	hypothetical protein MGG_10306
MGG_04603	-1.03216	0.0167724	hypothetical protein (312 aa)	hypothetical protein MGG_04603
MGG_11410	-1.03529	0.0096492	hypothetical protein (616 aa)	sialidase-like protein
MGG_06346	-1.03656	0.0177975	ribosome biogenesis protein MAK21 (1046 aa)	ribosome biogenesis protein mak21
MGG_08079	-1.0387	0.0279022	rRNA processing protein Rrp17 (216 aa)	rrna processing protein rrp17
MGG_10498	-1.04115	0.0140005	hypothetical protein (348 aa)	glutamyl endopeptidase
MGG_04853	-1.04351	0.0262172	homeoprotein (626 aa)	homeobox domain-containing protein
MGG_10497	-1.04465	0.0342588	bli-3 (209 aa)	protein bli-3
MGG_15727	-1.04548	0.00204941	hypothetical protein (189 aa)	hypothetical protein MGG_15727
MGG_15708	-1.04677	0.0148219	hypothetical protein (69 aa)	hypothetical protein MGG_15708
MGG_10581	-1.04693	0.000590879	hypothetical protein (443 aa)	integral membrane protein
MGG_11750	-1.04736	0.00354583	hypothetical protein (335 aa)	allergen asp f 4
MGG_01224	-1.0479	0.0450384	WD repeat-containing protein (992 aa)	wd repeat-containing protein
MGG_04610	-1.0485	0.00211694	hypothetical protein (505 aa)	hypothetical protein MGG_04610
MGG_04599	-1.04896	0.0302307	hypothetical protein (230 aa)	gpi anchored serine-threonine rich protein
MGG_02900	-1.04945	0.00503954	hypothetical protein (932 aa)	hypothetical protein OOU_Y34scaffold00458g39
MGG_01130	-1.05225	0.00279703	hypothetical protein (350 aa)	hypothetical protein MGG_01130
MGG_12316	-1.05495	0.0247074	hypothetical protein (298 aa)	gtp-binding protein
MGG_03212	-1.05567	0.0465142	hypothetical protein (283 aa)	7alpha-cephem-methoxylase p8 chain related protein
MGG_08982	-1.05643	0.00450979	hypothetical protein (334 aa)	integral membrane protein
MGG_07975	-1.05708	0.0420196	hypothetical protein (193 aa)	hypothetical protein MGG_07975
MGG_14638	-1.05809	0.0254503	cytidine and deoxycytidylate deaminase zinc-binding domain-containing protein (196 aa)	cytidine and deoxycytidylate deaminase zinc-binding domain-containing protein
MGG_09742	-1.05868	0.0102449	hypothetical protein (269 aa)	hypothetical protein MGG_09742
MGG_05116	-1.05893	0.0280774	malic acid transporter (522 aa)	malic acid transporter
MGG_09861	-1.059	0.00159707	beta-glucanase (284 aa)	endo- -beta-
MGG_00053	-1.05914	0.00790307	hypothetical protein (729 aa)	pre-rrna-processing protein esf1
MGG_05393	-1.05945	0.0198068	hypothetical protein (257 aa)	phenol 2-monooxygenase
MGG_02331	-1.06074	0.0405804	hypothetical protein (377 aa)	integral membrane protein
MGG_02523	-1.06586	0.00127411	hypothetical protein (545 aa)	sgo1_neucr ame: full=shugoshin
MGG_00889	-1.06641	0.0187219	modification methylase DdeI (1295 aa)	modification methylase
MGG_09435	-1.06645	0.0231703	hypothetical protein (634 aa)	hypothetical protein OOW_P131scaffold00348g3
MGG_01341	-1.06701	0.00127951	hypothetical protein (484 aa)	zinc metallopeptidase
MGG_15338	-1.06707	0.0490497	hypothetical protein (101 aa)	hypothetical protein MGG_15338
MGG_17410	-1.06787	0.0495265	hypothetical protein (256 aa)	hypothetical protein MGG_17410
MGG_15265	-1.06855	0.0280833	hypothetical protein (97 aa)	hypothetical protein MGG_15265
MGG_09970	-1.06875	0.00807841	hypothetical protein (737 aa)	hypothetical protein MGG_09970
MGG_14864	-1.06985	0.03131	hypothetical protein (96 aa)	hypothetical protein MGG_14864
MGG_09716	-1.07275	0.0416039	carboxypeptidase A2 (425 aa)	carboxypeptidase a2
MGG_03757	-1.07616	0.0320629	hypothetical protein (440 aa)	hypothetical protein MGG_03757
MGG_07452	-1.07678	0.00464869	hypothetical protein (297 aa)	gpi transamidase component pig-
MGG_02697	-1.07684	0.0022725	serologically defined colon cancer antigen 1 (1075 aa)	serologically defined colon cancer antigen 1
MGG_06534	-1.07878	0.00136881	retinol dehydrogenase 12 (316 aa)	retinol dehydrogenase 12
MGG_16105	-1.08034	0.0318642	hypothetical protein (58 aa)	hypothetical protein OOU_Y34scaffold00794g1, partial
MGG_02602	-1.08291	0.0233476	hypothetical protein (108 aa)	hypothetical protein MGG_02602
MGG_00696	-1.08546	0.00418626	hypothetical protein (435 aa)	glycoside hydrolase family 92 protein
MGG_16689	-1.087	0.034211	hypothetical protein (171 aa)	hypothetical protein MGG_16689
MGG_16229	-1.08828	0.018227	hypothetical protein (54 aa)	hypothetical protein MGG_16229
MGG_02670	-1.09115	0.0081327	hypothetical protein (1686 aa)	hypothetical protein MGG_02670
MGG_11223	-1.09437	0.0200324	enoyl-CoA hydratase/isomerase (266 aa)	enoyl- hydratase isomerase family protein
MGG_01045	-1.09762	0.0330834	arrestin domain-containing protein (645 aa)	arrestin domain-containing protein
MGG_03937	-1.09766	0.0256794	serine/threonine protein kinase (953 aa)	serine threonine protein kinase
MGG_05483	-1.09945	0.0234304	hypothetical protein (402 aa)	beta-ig-h3 fasciclin
MGG_00068	-1.10257	0.000603403	gliotoxin biosynthesis protein GliK (450 aa)	gliotoxin biosynthesis protein
MGG_01791	-1.10336	0.00450979	WD repeat-containing protein (1065 aa)	wd repeat-containing protein
MGG_14329	-1.10411	0.0220727	BUB protein kinase (1253 aa)	checkpoint serine threonine-protein kinase bub1
MGG_01986	-1.10517	0.0331895	hypothetical protein (333 aa)	short-chain dehydrogenase
MGG_01053	-1.10578	0.023865	hypothetical protein (310 aa)	hypothetical protein MGG_01053
MGG_07968	-1.10605	0.0379418	high-affinity nicotinic acid transporter (503 aa)	high-affinity nicotinic acid transporter
MGG_08900	-1.10893	0.000475651	WD40 domain-containing protein (537 aa)	wd40 domain-containing protein
MGG_17991	-1.1093	0.0193858	hypothetical protein (50 aa)	hypothetical protein MGG_17991
MGG_09641	-1.11037	0.0269115	hypothetical protein (258 aa)	extracellular proline-serine rich protein
MGG_16122	-1.11362	0.0154612	hypothetical protein (70 aa)	hypothetical protein MGG_16122
MGG_04746	-1.11622	0.0318171	DOM34-interacting protein 2 (969 aa)	dom34-interacting protein 2
MGG_00067	-1.1234	0.00680273	glycerol-3-phosphate dehydrogenase (494 aa)	glycerol-3-phosphate dehydrogenase
MGG_07568	-1.12513	0.0037945	hypothetical protein (472 aa)	hypothetical protein MGG_07568
MGG_00985	-1.12532	0.0498719	hypothetical protein (455 aa)	rna recognition domain-containing protein
MGG_07411	-1.12554	0.0490497	hypothetical protein (103 aa)	hypothetical protein MGG_07411
MGG_15133	-1.12651	0.00326649	sulfate permease 2 (857 aa)	sulfate permease 2
MGG_03588	-1.12883	0.0102449	hypothetical protein (419 aa)	ribosomal protein s17
MGG_00634	-1.12895	0.043321	nitrite reductase (1154 aa)	nitrite reductase
MGG_17030	-1.13277	0.0463532	hypothetical protein (103 aa)	hypothetical protein MGG_17030
MGG_09969	-1.13294	0.0417622	hypothetical protein (403 aa)	major facilitator superfamily protein
MGG_03691	-1.13472	0.00136881	hypothetical protein (195 aa)	hypothetical protein MGG_03691
MGG_04333	-1.13494	0.000388382	hypothetical protein (393 aa)	hypothetical protein MGG_04333
MGG_11231	-1.1353	0.0245973	hypothetical protein (360 aa)	glycoside hydrolase family 18 protein
MGG_08173	-1.13664	0.0484948	NADP-dependent malic enzyme (670 aa)	nadp-dependent malic enzyme
MGG_07969	-1.13708	0.00886624	hypothetical protein (102 aa)	biotrophy-associated secreted protein 2
MGG_11914	-1.13778	0.000472364	hypothetical protein (218 aa)	hypothetical protein MGG_11914
MGG_10429	-1.14202	0.0298012	hypothetical protein (321 aa)	hypothetical protein MGG_10429
MGG_07665	-1.14272	0.0102449	hypothetical protein (326 aa)	hypothetical protein MGG_07665
MGG_00840	-1.14384	0.046146	hypothetical protein (554 aa)	surfeit locus protein 6 protein
MGG_02665	-1.14519	0.0106097	hypothetical protein (1479 aa)	histidine kinase group protein
MGG_17721	-1.14738	0.000295279	hypothetical protein (206 aa)	secretory pathway protein
MGG_03865	-1.15217	0.00034873	hypothetical protein (74 aa)	hypothetical protein MGG_03865
MGG_07633	-1.1547	0.00412548	hypothetical protein (177 aa)	conserved domain protein
MGG_03888	-1.15769	0.000532472	hypothetical protein (661 aa)	hypothetical protein MGG_03888
MGG_02730	-1.15996	0.0159143	RNA binding protein (366 aa)	rna binding protein
MGG_07020	-1.1608	0.0125554	hypothetical protein (732 aa)	developmental regulatory protein
MGG_13168	-1.16158	0.0296823	hypothetical protein (708 aa)	hypothetical protein MGG_13168
MGG_02454	-1.16168	0.000334397	SamB protein (637 aa)	mynd domain protein
MGG_04165	-1.16545	0.0213955	hypothetical protein (1259 aa)	duf221-domain-containing protein
MGG_12339	-1.166	0.00129399	hypothetical protein (730 aa)	c6 finger domain-containing protein
MGG_00383	-1.16618	0.00113142	S-adenosylmethionine synthase (395 aa)	s-adenosylmethionine synthetase
MGG_13927	-1.16714	0.0119212	hypothetical protein (499 aa)	c6 transcription factor
MGG_17820	-1.16781	0.041377	hypothetical protein (309 aa)	hypothetical protein, variant
MGG_15480	-1.16785	0.00446089	hypothetical protein (513 aa)	trna-splicing endonuclease subunit sen2
MGG_00544	-1.17135	0.00664659	hypothetical protein (196 aa)	chromatin modification-related protein eaf-6
MGG_11925	-1.17156	0.000125387	hypothetical protein (345 aa)	transcription factor stea
MGG_03872	-1.17234	0.0253853	hypothetical protein (786 aa)	rrna processing protein
MGG_09965	-1.17283	0.000587462	hypothetical protein (303 aa)	hypothetical protein MGG_09965
MGG_14422	-1.1748	0.0317577	hypothetical protein (75 aa)	hypothetical protein MGG_14422
MGG_10324	-1.17546	0.00158907	hypothetical protein (387 aa)	pre-mrna-splicing factor cwc25
MGG_16421	-1.17705	0.0457778	hypothetical protein (97 aa)	hypothetical protein MGG_16421
MGG_17470	-1.17761	0.043321	hypothetical protein (64 aa)	hypothetical protein MGG_17470
MGG_15063	-1.17877	0.0031594	hypothetical protein (201 aa)	hypothetical protein MGG_15063
MGG_08840	-1.17905	0.0154612	nucleolar protein 4 (723 aa)	nucleolar protein 4
MGG_15993	-1.17953	0.000114458	hypothetical protein (61 aa)	hypothetical protein MGG_15993
MGG_14956	-1.18333	0.0058853	hypothetical protein (481 aa)	cytochrome b5
MGG_17107	-1.1863	0.00208677	hypothetical protein (52 aa)	hypothetical protein MGG_17107
MGG_17108	-1.18789	0.0193858	hypothetical protein (72 aa)	hypothetical protein MGG_17108
MGG_15350	-1.19062	0.00860139	hypothetical protein (72 aa)	hypothetical protein MGG_15350
MGG_17607	-1.1911	0.0350521	hypothetical protein (198 aa)	hypothetical protein MGG_17607
MGG_05751	-1.19205	0.00916249	hypothetical protein (160 aa)	hypothetical protein MGG_05751
MGG_03270	-1.19564	0.0224952	hypothetical protein (1128 aa)	pre-rrna processing protein utp22
MGG_08129	-1.19778	0.0381119	lysine-specific permease (523 aa)	arginine permease
MGG_12798	-1.199	0.00814709	para-nitrobenzyl esterase (557 aa)	para-nitrobenzyl esterase
MGG_03347	-1.20004	0.00894849	hypothetical protein (275 aa)	hypothetical protein MGG_03347
MGG_03686	-1.20079	0.00392717	hypothetical protein (672 aa)	hypothetical malaria antigen
MGG_17694	-1.2034	0.0370205	hypothetical protein (328 aa)	66s preribosome component mak16
MGG_01218	-1.2045	0.011576	hypothetical protein (1296 aa)	transcription factor
MGG_02125	-1.20785	0.0150178	branched-chain-amino-acid aminotransferase 1 (387 aa)	branched-chain-amino-acid aminotransferase 1
MGG_17077	-1.20789	0.0121209	hypothetical protein (114 aa)	hypothetical protein MGG_17077
MGG_17542	-1.2085	0.000392938	hypothetical protein (409 aa)	opine oxidase subunit b
MGG_17265	-1.20948	0.0411084	hypothetical protein (51 aa)	hypothetical protein MGG_17265
MGG_02705	-1.21043	0.000179225	hypothetical protein (939 aa)	hypothetical protein MGG_02705
MGG_01145	-1.21127	0.022762	hypothetical protein (237 aa)	hypothetical protein MGG_01145
MGG_13058	-1.2138	0.00249852	hypothetical protein (828 aa)	trans-sialidase-like protein
MGG_14523	-1.21813	0.0245973	hypothetical protein (122 aa)	hypothetical protein MGG_14523
MGG_17777	-1.2184	0.00025548
MGG_16754	-1.22242	0.0370205	hypothetical protein (108 aa)	hypothetical protein MGG_16754
MGG_15609	-1.22728	0.00935385	hypothetical protein (261 aa)	hypothetical protein MGG_15609
MGG_09016	-1.23193	0.00875381	hypothetical protein (1002 aa)	snf2-like protein
MGG_12876	-1.23275	0.00207197	hypothetical protein (201 aa)	hypothetical protein MGG_12876
MGG_10601	-1.23329	0.000372653	hypothetical protein (420 aa)	hypothetical protein MGG_10601
MGG_01628	-1.23361	0.000958586	hypothetical protein (352 aa)	terpene synthase family protein
MGG_17810	-1.23531	0.0152589	hypothetical protein (2186 aa)	hypothetical protein MGG_17810
MGG_04216	-1.23575	0.00713744	proline-specific permease (567 aa)	amino acid
MGG_02366	-1.23654	0.00020562	hypothetical protein (1006 aa)	hypothetical protein MGG_02366
MGG_01134	-1.2407	0.000361815	cell wall glucanase (440 aa)	glycoside hydrolase family 16 protein
MGG_07973	-1.24248	0.0152483	surface protein 1 (147 aa)	surface protein 1
MGG_15784	-1.24381	0.000504758	hypothetical protein (168 aa)	hypothetical protein MGG_15784
MGG_06635	-1.24571	0.000648819	hypothetical protein (588 aa)	hypothetical protein MGG_06635
MGG_10008	-1.24968	0.00259147	hypothetical protein (364 aa)	hypothetical protein MGG_10008
MGG_04886	-1.25337	0.000560508	hypothetical protein (1430 aa)	ankyrin repeat containing protein
MGG_01444	-1.25379	0.0026633	hypothetical protein (221 aa)	prp 4 c domain-containing protein
MGG_07017	-1.2546	0.00979644	hypothetical protein (169 aa)	hypothetical protein MGG_07017
MGG_03358	-1.25537	0.00258481	hypothetical protein (910 aa)	hypothetical protein MGG_03358
MGG_07964	-1.25861	0.000252349	hypothetical protein (323 aa)	methyltransferase domain-containing protein
MGG_05596	-1.26122	0.01478	hydrolase (960 aa)	carbon-nitrogen family protein
MGG_12612	-1.26182	0.000873104	drug resistance transporter (642 aa)	drug resistance transporter
MGG_04996	-1.26248	0.00148193	nucleolar complex-associated protein 3 (674 aa)	nucleolar complex-associated protein 3
MGG_05006	-1.26274	0.00536558	hypothetical protein (417 aa)	hypothetical protein OOU_Y34scaffold00174g11
MGG_01431	-1.2648	0.00136017	hypothetical protein (154 aa)	hypothetical protein MGG_01431
MGG_01188	-1.26711	0.000210401	hypothetical protein (199 aa)	hypothetical protein MGG_01188
MGG_16196	-1.26795	0.00653516	hypothetical protein (582 aa)	multidrug transporter of the major facilitator superfamily
MGG_02581	-1.26917	0.0265773	hypothetical protein (167 aa)	protein
MGG_15818	-1.27051	0.00161531	hypothetical protein (251 aa)	hypothetical protein MGG_15818
MGG_03158	-1.27084	5.05e-05	pumilio-family RNA binding repeat protein (802 aa)	pumilio-family rna binding repeat protein
MGG_08850	-1.27172	0.000397646	cAMP-independent regulatory protein pac2 (465 aa)	camp-independent regulatory protein pac2
MGG_10425	-1.27819	0.0347602	hypothetical protein (207 aa)	hypothetical protein MGG_10425
MGG_17916	-1.28021	0.0464554
MGG_07949	-1.28136	0.00385273	hypothetical protein (293 aa)	cellobiose dehydrogenase
MGG_10724	-1.28316	0.0274875	cytochrome P450 monooxygenase (557 aa)	cytochrome p450 monooxygenase
MGG_09198	-1.28469	0.000781437	ent-kaurene oxidase (558 aa)	ent-kaurene oxidase
MGG_11682	-1.28504	8.07e-06	phenylacetone monooxygenase (558 aa)	phenylacetone monooxygenase
MGG_01537	-1.28986	0.00212438	pyrABCN (2242 aa)	bifunctional pyrimidine biosynthesis protein
MGG_17415	-1.29344	0.00123923	hypothetical protein (98 aa)	hypothetical protein MGG_17415
MGG_04470	-1.2982	0.0121209	hypothetical protein (898 aa)	nop14-like family protein
MGG_14162	-1.30062	0.0320629	hypothetical protein (297 aa)	hypothetical protein MGG_14162
MGG_00715	-1.30205	0.00380624	glucose-repressible protein (72 aa)	glucose-repressible protein
MGG_01859	-1.30802	5.42e-05	hypothetical protein (755 aa)	hypothetical protein MGG_01859
MGG_05881	-1.31131	0.0116309	hypothetical protein (652 aa)	heterokaryon incompatibility
MGG_07881	-1.31199	0.0320935	hypothetical protein (298 aa)	hypothetical protein MGG_07881
MGG_13428	-1.31276	0.0410977	mitochondrial phosphate carrier protein (315 aa)	mitochondrial phosphate carrier protein
MGG_11237	-1.31279	0.00176143	hypothetical protein (141 aa)	hypothetical protein MGG_11237
MGG_00737	-1.31424	0.00432907	hypothetical protein (151 aa)	mmc protein
MGG_10456	-1.31533	0.00875381	hypothetical protein (150 aa)	22kda glycoprotein
MGG_05815	-1.31587	0.0081327	pre-rRNA-processing protein ESF2 (331 aa)	pre-rrna-processing protein esf2
MGG_00179	-1.31766	0.0033717	hypothetical protein (989 aa)	cell wall proline rich protein
MGG_16317	-1.31986	0.0464554	hypothetical protein (135 aa)	hypothetical protein MGG_16317
MGG_15762	-1.32112	0.00877108	hypothetical protein (113 aa)	hypothetical protein MGG_15762
MGG_11764	-1.32641	0.000908709	hypothetical protein (664 aa)	c6 transcription factor
MGG_14601	-1.32762	0.0201922	hypothetical protein (438 aa)	endo- -beta-d-glucanase
MGG_11605	-1.32811	0.00522417	hypothetical protein (771 aa)	hypothetical protein MGG_11605
MGG_01546	-1.32986	0.0447138	hypothetical protein (83 aa)	methyltransferase domain-containing protein
MGG_15707	-1.33104	0.00607669	hypothetical protein (182 aa)	hypothetical protein MGG_15707
MGG_02698	-1.33145	0.0434953	hypothetical protein (306 aa)	hypothetical protein MGG_02698
MGG_09565	-1.3321	1.96e-05	CMGC/MAPK/ERK protein kinase (357 aa)	mitogen-activated protein kinase
MGG_07443	-1.3334	0.0454964	hypothetical protein (350 aa)	short chain dehydrogenase reductase family protein
MGG_05748	-1.33357	0.000558324	hypothetical protein (306 aa)	dna-binding protein
MGG_00071	-1.33373	0.00412548	hypothetical protein (274 aa)	hypothetical protein MGG_00071
MGG_02267	-1.33807	0.000652555	hypothetical protein (371 aa)	hypothetical protein MGG_02267
MGG_04257	-1.33846	0.00790307	hypothetical protein (447 aa)	secretory lipase family protein
MGG_06322	-1.33964	0.00814709	brix domain-containing protein (453 aa)	brix domain-containing protein
MGG_16714	-1.33988	0.0453888	hypothetical protein (62 aa)	hypothetical protein MGG_16714
MGG_09246	-1.34029	0.000628412	protease (512 aa)	serine protease
MGG_07632	-1.34219	0.00678275	endonuclease/exonuclease/phosphatase (310 aa)	endonuclease exonuclease phosphatase
MGG_01506	-1.35423	0.000920015	6-phosphogluconate dehydrogenase (310 aa)	6-phosphogluconate dehydrogenase
MGG_00539	-1.35654	0.00446089	hypothetical protein (144 aa)	hypothetical protein MGG_00539
MGG_08919	-1.35782	0.0250664	UDP-glucose,sterol transferase (1324 aa)	udp- transferase
MGG_10524	-1.35816	0.0130195	hypothetical protein (110 aa)	hypothetical protein MGG_10524
MGG_15773	-1.35923	0.00140291	hypothetical protein (160 aa)	hypothetical protein MGG_15773
MGG_15875	-1.36559	0.0220934	hypothetical protein (55 aa)	hypothetical protein MGG_15875
MGG_01932	-1.36876	0.00185533	hypothetical protein (268 aa)	hypothetical protein MGG_01932
MGG_09817	-1.37134	0.0388276	minor extracellular protease vpr (903 aa)	minor extracellular protease vpr
MGG_00941	-1.37406	0.00164284	hypothetical protein (315 aa)	hypothetical protein OOU_Y34scaffold00832g6
MGG_08158	-1.37582	0.00216405	hypothetical protein (235 aa)	hypothetical protein MGG_08158
MGG_12804	-1.37688	0.000271115	hypothetical protein (747 aa)	plasma membrane fusion protein prm1
MGG_05963	-1.37863	0.00929911	hypothetical protein (306 aa)	duf1665 domain protein
MGG_17811	-1.38381	0.00150245	hypothetical protein (248 aa)	hypothetical protein MGG_17811
MGG_04621	-1.38898	3.7e-05	hypothetical protein (631 aa)	yt521-b-like splicing
MGG_09860	-1.39079	0.00106269	hypothetical protein (500 aa)	hypothetical protein MGG_09860
MGG_11146	-1.39622	0.000266864	hypothetical protein (126 aa)	hypothetical protein MGG_11146
MGG_06559	-1.39644	0.0103447	cytochrome b-245 heavychain subunit beta (583 aa)	nadph oxidase isoform 2
MGG_03354	-1.39686	0.00549168	hypothetical protein (210 aa)	hypothetical protein MGG_03354
MGG_13772	-1.40627	0.0156741	hypothetical protein (593 aa)	hypothetical protein OOU_Y34scaffold00751g10
MGG_03464	-1.40765	0.0215104	hypothetical protein (296 aa)	hypothetical protein MGG_03464
MGG_09261	-1.40862	0.0232074	hypothetical protein (323 aa)	cell surface protein
MGG_02368	-1.40894	0.00875381	galactose oxidase (670 aa)	galactose oxidase
MGG_12468	-1.4091	0.000313404	hypothetical protein (277 aa)	cfem domain-containing protein
MGG_02696	-1.40981	8.13e-06	woronin body major protein (418 aa)	woronin body major protein
MGG_06866	-1.41023	0.00328298	hypothetical protein (253 aa)	hypothetical protein MGG_06866
MGG_15648	-1.41132	0.00483054	hypothetical protein (156 aa)	hypothetical protein MGG_15648
MGG_13223	-1.41133	0.000394097	hypothetical protein (1166 aa)	dead deah box
MGG_04406	-1.42	0.00510638	hypothetical protein (2673 aa)	26s proteasome non-atpase regulatory subunit 10
MGG_01547	-1.42222	0.00223902	hypothetical protein (195 aa)	methyltransferase domain-containing protein
MGG_18018	-1.42469	0.00510601	hypothetical protein (83 aa)	hypothetical protein MGG_18018
MGG_10751	-1.42766	0.0153922	peroxisomal copper amine oxidase (675 aa)	peroxisomal copper amine oxidase
MGG_07015	-1.42914	2.9e-05	DNA repair protein Rad7 (636 aa)	dna repair protein rad7
MGG_10931	-1.44514	1.37e-06	hypothetical protein (266 aa)	hypothetical protein MGCH7_ch7g161
MGG_03348	-1.4467	0.0218441	phosphate-repressible phosphate permease (604 aa)	phosphate-repressible phosphate permease
MGG_17778	-1.45948	2.98e-05	hypothetical protein (57 aa)	hypothetical protein MGG_17778
MGG_04254	-1.45956	0.000125773	hypothetical protein (307 aa)	kinase-like protein
MGG_17380	-1.46169	0.0177717	hypothetical protein (81 aa)	hypothetical protein MGG_17380
MGG_16527	-1.46583	0.00121587	hypothetical protein (103 aa)	hypothetical protein MGG_16527
MGG_00710	-1.46696	8.42e-05	hypothetical protein (700 aa)	hypothetical protein MGG_00710
MGG_01906	-1.46874	0.00046324	nicotianamine synthase 3 (322 aa)	nicotianamine synthase 3
MGG_16838	-1.47169	0.00174667	hypothetical protein (83 aa)	hypothetical protein MGG_16838
MGG_03030	-1.47331	0.0140353	hypothetical protein (256 aa)	transcription factor c2h2
MGG_05893	-1.48161	1.62e-06	hypothetical protein (85 aa)	---NA---
MGG_05364	-1.48695	1.15e-05	endoglucanase-4 (375 aa)	glycoside hydrolase family 61 protein
MGG_07953	-1.49389	0.0252298	bifunctional P-450:NADPH-P450 reductase (1096 aa)	bifunctional p-450:nadph-p450 reductase
MGG_04093	-1.49392	0.000188557	hypothetical protein (3252 aa)	pe repeat family protein
MGG_13777	-1.49467	1.28e-05	beta-glucanase (283 aa)	glycoside hydrolase family 16 protein
MGG_03082	-1.49561	0.00101734	hypothetical protein (696 aa)	heterokaryon incompatibility protein
MGG_01945	-1.49589	0.01751	hypothetical protein (176 aa)	chitin synthase 2
MGG_07529	-1.49681	0.0200016	60S ribosomal subunit assembly/export protein LOC1 (200 aa)	60s ribosomal subunit assembly export protein loc1
MGG_09958	-1.49856	0.0181745	hypothetical protein (215 aa)	hypothetical protein MGG_09958
MGG_14167	-1.50641	6.05e-07	hypothetical protein (602 aa)	cation-transporting atpase 4
MGG_15771	-1.51016	0.0111866	hypothetical protein (76 aa)	hypothetical protein MGG_15771
MGG_16642	-1.51284	0.0058853
MGG_14743	-1.51393	8.28e-05	hypothetical protein (148 aa)	hypothetical protein MGG_14743
MGG_09955	-1.51799	0.00104144	hypothetical protein (115 aa)	shwachman-bodian-diamond syndrome protein
MGG_15277	-1.52099	0.0114654	hypothetical protein (1381 aa)	protein family
MGG_05638	-1.53496	0.00515821	hypothetical protein (144 aa)	hypothetical protein MGG_05638
MGG_00692	-1.54196	0.00415921	cell pattern formation-associated protein stuA (619 aa)	cell pattern formation-associated protein stua
MGG_17846	-1.54449	0.00157045	hypothetical protein (1434 aa)	telomere-linked helicase 1
MGG_17506	-1.54625	0.0081327	hypothetical protein (127 aa)	hypothetical protein MGG_17506
MGG_00070	-1.54638	0.000127341	hypothetical protein (235 aa)	c6 transcription factor
MGG_08431	-1.54731	0.0131077	hypothetical protein (348 aa)	extracellular dioxygenase
MGG_05016	-1.54964	0.000451357	hypothetical protein (100 aa)	hypothetical protein MGG_05016
MGG_00154	-1.55058	0.000141846	hypothetical protein (132 aa)	lsm domain-containing protein
MGG_06189	-1.55357	0.00150245	hypothetical protein (391 aa)	gpi-anchored cell wall organization protein ecm33 protein
MGG_06542	-1.55984	0.0033717	N amino acid transport system protein (453 aa)	amino acid
MGG_08297	-1.56023	1.34e-05	NADH:flavin oxidoreductase/NADH oxidase (374 aa)	nadh:flavin oxidoreductase nadh oxidase family protein
MGG_11719	-1.56352	0.000326977	hypothetical protein (147 aa)	hypothetical protein MGG_11719
MGG_10533	-1.56401	0.0163097	agmatinase 1 (424 aa)	agmatinase 1
MGG_09322	-1.56663	0.000738978	hypothetical protein (618 aa)	tripeptidyl peptidase precursor
MGG_12275	-1.57111	9.68e-07	hypothetical protein (325 aa)	twin-arginine translocation pathway signal
MGG_07211	-1.57465	0.00992843	hypothetical protein (494 aa)	meiotically up-regulated 65 protein
MGG_10046	-1.5776	0.00111877	pantothenate transporter liz (515 aa)	pantothenate transporter liz1
MGG_08903	-1.57991	4.19e-05	hypothetical protein (302 aa)	zinc finger protein
MGG_13908	-1.58061	0.00302318	hypothetical protein (150 aa)	hypothetical protein MGG_13908
MGG_17020	-1.58106	0.0436795	hypothetical protein (356 aa)	af264028_1gag protein
MGG_10614	-1.58108	0.0416167	isoflavone reductase (258 aa)	isoflavone reductase family protein
MGG_09484	-1.58466	8.05e-05	hypothetical protein (736 aa)	hypothetical protein MGG_09484
MGG_08277	-1.58636	5.78e-08	hypothetical protein (182 aa)	hypothetical protein MGG_08277
MGG_09019	-1.59322	0.00529761	hypothetical protein (194 aa)	secretory phospholipase a2
MGG_09735	-1.59547	0.00326649	hypothetical protein (210 aa)	mfs multidrug
MGG_11072	-1.59751	0.0265619	hypothetical protein (127 aa)	hypothetical protein MGG_11072
MGG_16505	-1.59953	2.41e-05	hypothetical protein (140 aa)	hypothetical protein MGG_16505
MGG_05945	-1.60107	0.003469	hypothetical protein (353 aa)	myb family transcription factor
MGG_15673	-1.61331	0.0333981	hypothetical protein (53 aa)	hypothetical protein MGG_15673
MGG_07533	-1.61671	3.45e-06	hypothetical protein (169 aa)	hypothetical protein OOW_P131scaffold01198g68
MGG_15976	-1.61697	0.00623752	hypothetical protein (884 aa)	hypothetical protein MGG_15976
MGG_00888	-1.6183	9.76e-05	hypothetical protein (598 aa)	prefoldin subunit
MGG_13076	-1.61993	5.42e-05	hypothetical protein (304 aa)	hypothetical protein MGG_13076
MGG_15196	-1.62478	0.00859705	hypothetical protein (264 aa)	zinc finger protein
MGG_17632	-1.62775	0.00106506	hypothetical protein (90 aa)	hypothetical protein MGG_17632
MGG_01507	-1.63553	1.05e-08	acetylglutamate synthase (695 aa)	acetylglutamate synthase
MGG_12847	-1.64415	4.26e-05	hypothetical protein (231 aa)	gpi anchored serine-rich protein
MGG_08941	-1.64577	0.00164562	hypothetical protein (193 aa)	hypothetical protein MGG_08941
MGG_10484	-1.64598	0.000223221	hypothetical protein (277 aa)	hypothetical protein OOW_P131scaffold01289g1
MGG_17486	-1.64947	1.59e-07	hypothetical protein (800 aa)	glycoside hydrolase family 55 protein
MGG_03166	-1.65125	0.0400752	hypothetical protein (443 aa)	related to rna-binding protein cabeza
MGG_15428	-1.65812	0.000638282	para-nitrobenzyl esterase (558 aa)	para-nitrobenzyl esterase
MGG_09437	-1.66393	0.00164571	hypothetical protein (406 aa)	p-type atpase
MGG_17173	-1.66493	0.0027535	hypothetical protein (51 aa)	hypothetical protein MGG_17173
MGG_11870	-1.66807	0.00042254	hypothetical protein (612 aa)	related to lustrin a
MGG_04162	-1.66808	0.000141846	aquaporin (362 aa)	aquaporin
MGG_06900	-1.67907	2.09e-05	hypothetical protein (738 aa)	hypothetical protein MGG_06900
MGG_10065	-1.6805	0.0191979	hypothetical protein (169 aa)	hypothetical protein MGG_10065
MGG_00677	-1.68616	0.00255473	endoglucanase-1 (258 aa)	glycoside hydrolase family 12 protein
MGG_09763	-1.68913	3.13e-05	hypothetical protein (332 aa)	hypothetical protein MGG_09763
MGG_17992	-1.69379	0.0197328	hypothetical protein (108 aa)	hypothetical protein MGG_17992
MGG_06550	-1.69999	0.000125387	hypothetical protein (737 aa)	aldehyde dehydrogenase
MGG_05632	-1.70221	0.00242092	hypothetical protein (195 aa)	siderophore biosynthesis
MGG_00272	-1.7064	1.44e-05	hypothetical protein (271 aa)	hypothetical protein MGG_00272
MGG_14184	-1.70811	0.0411066	hypothetical protein (329 aa)	tat pathway signal sequence
MGG_04170	-1.70822	6.88e-05	hypothetical protein (420 aa)	integral membrane protein
MGG_06459	-1.71132	1.22e-06	hsp98-like protein (927 aa)	heat shock protein hsp98
MGG_11525	-1.72835	0.00163368	hypothetical protein (329 aa)	hypothetical protein MGG_11525
MGG_13679	-1.73592	0.0334014	hypothetical protein (74 aa)	hypothetical protein MGG_13679
MGG_04263	-1.74319	0.000204629	hypothetical protein (170 aa)	tat pathway signal sequence
MGG_15841	-1.74339	0.000216403	hypothetical protein (114 aa)	af264028_1gag protein
MGG_16177	-1.74644	0.0173198	hypothetical protein (472 aa)	hypothetical protein MGG_16177
MGG_02851	-1.75378	3.11e-08	hypothetical protein (434 aa)	ribosomal protein s17 protein
MGG_15746	-1.75595	0.0342458	hypothetical protein (50 aa)	hypothetical protein MGG_15746
MGG_08337	-1.75683	2.68e-06	hypothetical protein (111 aa)	hypothetical protein MGG_08337
MGG_05507	-1.75753	0.00201617	hypothetical protein (509 aa)	cell surface
MGG_06653	-1.76056	2.03e-09	hypothetical protein (236 aa)	extracellular serine-rich protein
MGG_17221	-1.76384	0.0336574	hypothetical protein (187 aa)	hypothetical protein MGG_17209
MGG_11397	-1.76978	2.38e-07	hypothetical protein (179 aa)	hypothetical protein MGG_11397
MGG_13651	-1.77423	0.00607669	high-affinity glucose transporter (535 aa)	high-affinity glucose transporter
MGG_10299	-1.77446	6.97e-07	hypothetical protein (228 aa)	het-domain-containing partial
MGG_13063	-1.77736	0.000137936	hypothetical protein (324 aa)	hypothetical protein MGG_13063
MGG_00120	-1.7801	2.16e-07	hypothetical protein (196 aa)	hypothetical protein MGG_00120
MGG_03545	-1.78255	3.02e-07	hypothetical protein (789 aa)	hypothetical protein MGG_03545
MGG_10750	-1.78493	0.000780257	oligopeptide transporter 2 (871 aa)	oligopeptide transporter 2
MGG_15487	-1.7855	0.0183793	hypothetical protein (106 aa)	polyketide synthase
MGG_13546	-1.78617	0.00098287	hypothetical protein (79 aa)	hypothetical protein MGG_13546
MGG_00826	-1.79851	0.029298	hypothetical protein (353 aa)	integral membrane protein
MGG_17360	-1.8003	3.3e-05	hypothetical protein (110 aa)	hypothetical protein MGG_17360
MGG_06144	-1.82583	3.59e-05	hypothetical protein (176 aa)	hypothetical protein MGG_06144
MGG_03329	-1.82623	0.00395047	small heat shock protein (211 aa)	small heat shock protein
MGG_18114	-1.82944	0.000324558
MGG_16080	-1.83068	0.0230804
MGG_15032	-1.8328	1.5e-05	hypothetical protein (215 aa)	reticulocyte-binding protein 2 like protein a
MGG_17588	-1.83557	0.00730872	hypothetical protein (525 aa)	af264028_1gag protein
MGG_17557	-1.84938	0.0221745	hypothetical protein (211 aa)	gag polymerase env
MGG_04159	-1.85385	0.00344916	calcium-proton exchanger (612 aa)	vacuolar calcium ion transporter
MGG_09055	-1.85519	1.76e-05	hypothetical protein (207 aa)	hypothetical protein MGG_09055
MGG_16376	-1.8635	0.0167308	hypothetical protein (55 aa)	hypothetical protein MGG_16376
MGG_02206	-1.87728	4.24e-08	hypothetical protein (154 aa)	hypothetical protein MGG_02206
MGG_13656	-1.88705	9.95e-08	hypothetical protein (519 aa)	integral membrane protein
MGG_17620	-1.88849	0.00394801	hypothetical protein (700 aa)	af264028_1gag protein
MGG_09273	-1.89094	0.000356757	hypothetical protein (821 aa)	tpa: zn 2cys6 transcription factor
MGG_08574	-1.89182	5.78e-08	hypothetical protein (308 aa)	hypothetical protein MGG_08574
MGG_17554	-1.89415	0.0192706	hypothetical protein (192 aa)	hypothetical protein MGG_17554
MGG_12522	-1.89529	1.66e-07	hypothetical protein (90 aa)	hypothetical protein MGG_12522
MGG_17235	-1.89797	0.0137065	hypothetical protein (234 aa)	hypothetical protein MGG_17235
MGG_02042	-1.90131	0.004393	interferon-induced GTP-binding protein Mx2 (694 aa)	dynamin family protein
MGG_03350	-1.91073	0.0131883	cu/Zn superoxide dismutase (245 aa)	cu zn superoxide dismutase
MGG_04699	-1.91318	8.39e-06	C2H2 finger domain-containing protein FlbC (375 aa)	c2h2 finger domain-containing protein
MGG_15023	-1.91474	8.49e-08	hypothetical protein (964 aa)	c6 zinc finger domain-containing protein
MGG_05644	-1.9185	2.2e-10	hypothetical protein (99 aa)	calcium channel subunit cch1 protein
MGG_02814	-1.92811	9.05e-06	hypothetical protein (382 aa)	hypothetical protein MGG_02814
MGG_11371	-1.93274	3.15e-06	hypothetical protein (528 aa)	zinc finger domain-containing protein
MGG_04329	-1.93366	0.000163527	hypothetical protein (516 aa)	mfs transporter
MGG_03336	-1.94354	4.92e-06	LEA domain-containing protein (135 aa)	lea domain-containing protein
MGG_08535	-1.94533	0.00215038	hypothetical protein (171 aa)	integral membrane protein
MGG_00020	-1.95451	0.0153768	hypothetical protein (508 aa)	duf323 domain-containing protein
MGG_00703	-1.95497	0.0153048	MAS3 protein (323 aa)	gas1-like protein
MGG_17307	-1.96622	0.00143289	hypothetical protein (561 aa)	af264028_1gag protein
MGG_15613	-1.96741	0.00266692	hypothetical protein (71 aa)	hypothetical protein MGG_15613
MGG_07355	-1.97192	0.00024054	hypothetical protein (217 aa)	hypothetical protein MGG_07355
MGG_16019	-1.97657	0.00302318	hypothetical protein (269 aa)	hypothetical protein MGG_16019
MGG_07005	-1.97882	0.000529753	hypothetical protein (284 aa)	cfem domain protein
MGG_15874	-1.9939	1.45e-05	hypothetical protein (176 aa)	hypothetical protein MGG_15874
MGG_04365	-2.01649	4.29e-08	hypothetical protein (593 aa)	hypothetical protein MGG_04365
MGG_08281	-2.02935	3.99e-06	polyketide synthase (1861 aa)	polyketide synthase
MGG_15920	-2.04592	2.02e-06	predicted protein (47 aa)	hypothetical protein MGG_15920
MGG_03593	-2.06166	1.36e-07	hypothetical protein (345 aa)	hypothetical protein MGG_03593
MGG_07676	-2.06842	1.02e-12	hypothetical protein (230 aa)	chitin binding protein
MGG_16977	-2.07272	0.00875381	hypothetical protein (141 aa)	hypothetical protein MGG_16977
MGG_02124	-2.07852	6.93e-06	potassium uptake protein (899 aa)	potassium uptake protein
MGG_03272	-2.09095	8.98e-11	hypothetical protein (204 aa)	bile acid 7-alpha protein
MGG_08179	-2.0942	2.61e-07	hypothetical protein (504 aa)	hypothetical protein MGG_08179
MGG_07591	-2.09484	0.00672952	hypothetical protein (102 aa)	hypothetical protein MGG_07591
MGG_05982	-2.106	3.71e-07	hypothetical protein (139 aa)	hypothetical protein MGG_05982
MGG_02583	-2.10891	4.64e-05	mitochondrial ATP-binding cassette sub-family B member 6 (793 aa)	mitochondrial atp-binding cassette sub-family b member 6
MGG_00319	-2.12942	6.13e-07	endoglucanase VIII (523 aa)	glycoside hydrolase family 5 protein
MGG_17824	-2.14303	3.55e-09	hypothetical protein (196 aa)	phenol 2-monooxygenase
MGG_14615	-2.14626	0.0062649	hypothetical protein (293 aa)	hypothetical protein MGG_14615
MGG_00678	-2.15521	2.14e-09	hypothetical protein (278 aa)	methyltransferase type 11
MGG_17665	-2.15801	9.86e-05	hypothetical protein (140 aa)	hypothetical protein MGG_17665
MGG_04815	-2.16521	0.000326703	hypothetical protein (278 aa)	hypothetical protein MGG_04815
MGG_03383	-2.16862	1.32e-05	hypothetical protein (388 aa)	hypothetical protein MGG_03383
MGG_09873	-2.1708	0.000377961	hypothetical protein (365 aa)	chromo domain
MGG_11813	-2.17408	6.33e-05	hypothetical protein (348 aa)	flagellar basal body rod modification protein
MGG_15834	-2.19024	0.00059469	hypothetical protein (169 aa)	hypothetical protein MGG_15834
MGG_00992	-2.20544	8.57e-11	hypothetical protein (371 aa)	gas1-like protein
MGG_09395	-2.22291	2.5e-17	hypothetical protein (733 aa)	hypothetical protein OOW_P131scaffold01314g9
MGG_02591	-2.22919	1.03e-07	hypothetical protein (115 aa)	hypothetical protein MGG_02591
MGG_17776	-2.23882	0.00380718	hypothetical protein (411 aa)	gag protein
MGG_17303	-2.25106	0.00370503	hypothetical protein (75 aa)	hypothetical protein MGG_17303
MGG_10671	-2.25362	1.42e-09	pentalenene synthase (480 aa)	terpene synthase metal binding domain protein
MGG_09321	-2.26498	1.37e-06	hypothetical protein (365 aa)	hypothetical protein MGG_09321
MGG_11255	-2.30003	0.000337502	hypothetical protein (59 aa)	hypothetical protein MGG_11255
MGG_08493	-2.30565	0.00130386	hypothetical protein (800 aa)	ankyrin repeat protein
MGG_08749	-2.30733	0.000350711	hypothetical protein (607 aa)	hypothetical protein MGG_08749
MGG_16953	-2.34027	0.00195917	hypothetical protein (223 aa)	mannose-6-phosphate isomerase-like protein
MGG_15796	-2.35379	0.000441107	hypothetical protein (110 aa)	interferon-induced gtp-binding protein mx2
MGG_16018	-2.35851	0.000572433	hypothetical protein (128 aa)	hypothetical protein MGG_16018
MGG_18036	-2.36858	0.000642156	hypothetical protein (53 aa)	---NA---
MGG_17239	-2.38156	0.000655804	hypothetical protein (71 aa)	hypothetical protein MGG_17239
MGG_06800	-2.42238	2.56e-12	hypothetical protein (178 aa)	hypothetical protein MGG_06800
MGG_02112	-2.42692	1.67e-05	hypothetical protein (288 aa)	accumulation-associated protein
MGG_07631	-2.44416	3.11e-10	fungal cellulose binding domain-containing protein (336 aa)	fungal cellulose binding domain-containing protein
MGG_18124	-2.47673	6.93e-05	hypothetical protein (120 aa)	hypothetical protein MGCH7_ch7g997
MGG_18041	-2.48815	0.000182199	hypothetical protein (109 aa)	iz-t protein
MGG_13677	-2.49768	0.000906067	hypothetical protein (434 aa)	hypothetical protein MGG_13677
MGG_13686	-2.55242	0.000648819	hypothetical protein (86 aa)	hypothetical protein MGG_13686
MGG_16063	-2.57086	4.13e-05	hypothetical protein (561 aa)	af264028_1gag protein
MGG_03504	-2.57377	2.83e-16	hypothetical protein (251 aa)	transmembrane protein
MGG_02032	-2.58451	0.000534365	hypothetical protein (985 aa)	domain-containing histone demethylation protein 3d
MGG_12748	-2.58788	6.13e-14	hypothetical protein (253 aa)	cfem domain-containing protein
MGG_18115	-2.65057	8.61e-11	predicted protein (157 aa)	gag protein
MGG_10031	-2.65973	0.000266864	hypothetical protein (405 aa)	archaeal flagellin n-terminal-like domain-containing protein
MGG_15873	-2.66657	1.03e-11	hypothetical protein (144 aa)	hypothetical protein MGG_15873
MGG_07645	-2.67306	1.38e-06	carboxypeptidase A (485 aa)	peptidase m14
MGG_09061	-2.70798	2.02e-11	hypothetical protein (522 aa)	integral membrane protein
MGG_02355	-2.77897	3.62e-06	hypothetical protein (229 aa)	hypothetical protein MGG_02355
MGG_04278	-2.80147	0.000106195	hypothetical protein (371 aa)	tpa: arylamine n-acetyltransferase 3
MGG_04271	-2.82043	0.000114458	hypothetical protein (163 aa)	small secreted protein
MGG_16553	-2.86887	6.92e-06	hypothetical protein (117 aa)	protein
MGG_14611	-2.87791	7.06e-05	hypothetical protein (267 aa)	nf-x1 finger and helicase domain
MGG_12484	-2.91467	8.26e-11	hypothetical protein (524 aa)	hypothetical protein MGG_12484
MGG_16009	-2.97193	3.26e-05	hypothetical protein (77 aa)	pth11-like protein
MGG_05473	-3.06542	1.48e-05	hypothetical protein (132 aa)	very large low complexity protein
MGG_07630	-3.07303	1.75e-19	hypothetical protein (118 aa)	hypothetical protein MGG_07630
MGG_02019	-3.07533	1.36e-05	hypothetical protein (576 aa)	sialidase-like protein
MGG_02058	-3.12877	7.18e-13	mitochondrial chaperone BCS1 (567 aa)	mitochondrial chaperone bcs1
MGG_18108	-3.13118	6.54e-07	hypothetical protein (175 aa)	LOW QUALITY PROTEIN: hypothetical protein OOU_Y34scaffold00718g4
MGG_02041	-3.16868	1.06e-14	hypothetical protein (207 aa)	hypothetical protein MGG_02041
MGG_16010	-3.17978	5.63e-06	hypothetical protein (54 aa)	hypothetical protein MGG_16010
MGG_17543	-3.20215	1.11e-21	hypothetical protein (121 aa)	hypothetical protein MGG_17543
MGG_00013	-3.22161	3.59e-06	hypothetical protein (176 aa)	hypothetical protein MGG_00013
MGG_17547	-3.24536	1.29e-16	hypothetical protein (169 aa)	hypothetical protein MGG_17547
MGG_02012	-3.26458	2.55e-06	hypothetical protein (240 aa)	hypothetical protein MGG_02012
MGG_14157	-3.34433	1.06e-30	hypothetical protein (454 aa)	tyrosinase central domain protein
MGG_12523	-3.53862	2.89e-22	adhesin protein Mad1 (708 aa)	adhesin protein mad1
MGG_13716	-3.54705	1.02e-13	hypothetical protein (79 aa)	hypothetical protein MGG_13716
MGG_02013	-3.70542	2.26e-08	hypothetical protein (118 aa)	hypothetical protein MGG_02013
MGG_10246	-3.86532	5.51e-16	hypothetical protein (494 aa)	c6 finger domain protein
MGG_15999	-3.96658	6.41e-10	hypothetical protein (99 aa)	hypothetical protein MGG_15999
MGG_02017	-3.98917	6.75e-10	hypothetical protein (374 aa)	hypothetical protein MGG_02017
MGG_11774	-4.08403	5.67e-31	endoglucanase (428 aa)	related to spore coat protein sp96 precursor
MGG_02030	-4.1297	6.72e-11	hypothetical protein (589 aa)	hypothetical protein MGG_02030
MGG_16597	-4.14156	7.3e-11
MGG_16005	-4.20728	3.11e-11	hypothetical protein (71 aa)	hypothetical protein MGG_16005
MGG_18125	-4.269	7.76e-12	hypothetical protein (246 aa)	hypothetical protein MGCH7_ch7g996
MGG_15998	-4.38494	9.52e-13	hypothetical protein (86 aa)	hypothetical protein MGG_15998
MGG_16952	-4.42897	2.53e-26	hypothetical protein (226 aa)	mannose-6-phosphate isomerase-like protein
MGG_02979	-4.58924	1.06e-17	hypothetical protein (283 aa)	mating-type protein mat1-1- partial
MGG_16003	-4.67517	1.13e-14	hypothetical protein (145 aa)	hypothetical protein MGG_16003
MGG_10221	-5.22767	2.54e-20	hypothetical protein (356 aa)	zinc-binding alcohol dehydrogenase domain-containing protein cipb
MGG_16002	-5.34689	5.94e-21	hypothetical protein (117 aa)	hypothetical protein MGG_16002
MGG_07800	-5.38932	4.14e-21	hypothetical protein (772 aa)	zn 2cys6 transcription factor
MGG_15994	-5.51197	3.78e-39	hypothetical protein (731 aa)	ankyrin repeat protein
MGG_04272	-5.53911	4.63e-32	hypothetical protein (193 aa)	hypothetical protein MGG_04272
MGG_17502	-5.57416	5.19e-53	hypothetical protein (191 aa)	hypothetical protein MGG_17502
MGG_02029	-5.74414	2.82e-25	hypothetical protein (609 aa)	atp-dependent protease la
MGG_02014	-5.7715	3.47e-26	hypothetical protein (293 aa)	hypothetical protein MGG_02014
MGG_02031	-5.85093	6.47e-26	hypothetical protein (136 aa)	qde2-like protein
MGG_16001	-5.89097	1.34e-27	hypothetical protein (230 aa)	hypothetical protein MGG_16001
MGG_16004	-6.25869	8.3e-33	hypothetical protein (140 aa)	mads-box transcription factor pheres 1-like
MGG_02978	-6.50686	4.25e-33	mating-type protein mat a-1 (443 aa)	mating type protein 1-2-1
MGG_15807	-6.57318	2.15e-52	hypothetical protein (212 aa)	hypothetical protein MGG_15807
MGG_00233	-6.93497	3.16e-40	fatty acid synthase S-acetyltransferase (2386 aa)	fatty acid synthase s-acetyltransferase
MGG_16000	-6.97456	1.29e-43	hypothetical protein (131 aa)	hypothetical protein MGG_16000
MGG_10259	-7.02276	1.37e-42	hypothetical protein (90 aa)	hypothetical protein OOW_P131scaffold01820g1, partial
MGG_14706	-7.35305	4.35e-48	hypothetical protein (382 aa)	amine flavin-containing superfamily
MGG_15995	-7.60059	9.63e-55	hypothetical protein (423 aa)	hypothetical protein MGG_15995
MGG_02036	-7.84415	8.44e-67	hypothetical protein (677 aa)	domain-containing protein
MGG_07802	-7.93203	9.67e-61	hypothetical protein (428 aa)	mfs monocarboxylate
MGG_15996	-8.4077	5.39e-64	hypothetical protein (111 aa)	stress responsive a b barrel domain-containing protein
MGG_02016	-8.52627	9.74e-72	serine/threonine protein kinase (585 aa)	serine threonine protein kinase
MGG_16007	-8.61256	4.63e-74	hypothetical protein (200 aa)	hypothetical protein MGG_16007
MGG_02009	-8.92875	4.12e-82	hypothetical protein (960 aa)	nb-arc and tpr domain protein
MGG_02027	-9.19552	1.57e-91	hypothetical protein (167 aa)	hypothetical protein MGG_02027
MGG_14613	-9.46296	5.7e-98	hypothetical protein (254 aa)	hypothetical protein MGG_14613
MGG_13691	-10.8689	2.01e-138	hypothetical protein (671 aa)	hypothetical protein MGG_13691
MGG_15997	-11.1155	8.28e-143	hypothetical protein (341 aa)	hypothetical protein MGG_15997
MGG_14610	-11.2545	5.72e-169	hypothetical protein (420 aa)	histone-lysine n-methyltransferase
MGG_14612	-11.8566	3.29e-189	hypothetical protein (415 aa)	achain crystal structure of engineered northeast structural genomics consortium target
MGG_02026	-12.4419	7.88e-192	hypothetical protein (350 aa)	hypothetical protein MGG_02026

### Sheet: Sheet1
List of differentially expressed genes in comparison d/c
GeneID	log2(FC)	P-adj	Annotation1	Annotation2
MGG_10764	6.8911	1.46e-55	Magnaporthe oryzae 70-15 hypothetical protein (303 aa)	transcription factor c2h2
MGG_15319	5.60406	3.94e-36	Magnaporthe oryzae 70-15 hypothetical protein (85 aa)	zinc finger protein
MGG_02234	5.40447	1.63e-37	Magnaporthe oryzae 70-15 hypothetical protein (179 aa)	hypothetical protein MGG_02234
MGG_16911	4.93775	7.59e-36	Magnaporthe oryzae 70-15 hypothetical protein (59 aa)	hypothetical protein MGG_16911
MGG_02076	4.91017	1.97e-51	Magnaporthe oryzae 70-15 hypothetical protein (350 aa)	hypothetical protein MGG_02076
MGG_07733	4.81619	9.29e-28	Magnaporthe oryzae 70-15 clock-controlled pheromone ccg-4 (322 aa)	clock-controlled pheromone ccg-4
MGG_15794	4.57135	1.28e-23	Magnaporthe oryzae 70-15 hypothetical protein (70 aa)	pol polyprotein
MGG_09402	3.9131	7.11e-14	Magnaporthe oryzae 70-15 hypothetical protein (208 aa)	uvi-1 protein
MGG_09001	3.80543	1.91e-13	Magnaporthe oryzae 70-15 hypothetical protein (120 aa)	hypothetical protein MGG_09001
MGG_17644	3.7103	4.92e-14	Magnaporthe oryzae 70-15 hypothetical protein (444 aa)	hypothetical protein MGG_17644
MGG_00311	3.65914	4.53e-18	Magnaporthe oryzae 70-15 hypothetical protein (296 aa)	acid protease
MGG_10315	3.60843	3.24e-13	Magnaporthe oryzae 70-15 hydrophobin-like protein MPG1 (113 aa)	hydrophobin
MGG_07857	3.5629	6.05e-32	Magnaporthe oryzae 70-15 hypothetical protein (375 aa)	hypothetical protein MGG_07857
MGG_02865	3.23222	7.8e-15	Magnaporthe oryzae 70-15 hypothetical protein (438 aa)	bzip transcription factor
MGG_09848	3.20459	1.67e-08	Magnaporthe oryzae 70-15 hypothetical protein (185 aa)	hypothetical protein MGG_09848
MGG_07808	3.05764	2.64e-10	Magnaporthe oryzae 70-15 membrane transporter (545 aa)	membrane transporter
MGG_10394	2.8805	4.82e-11	Magnaporthe oryzae 70-15 hypothetical protein (204 aa)	hypothetical protein MGG_10394
MGG_02884	2.8024	6.87e-11	Magnaporthe oryzae 70-15 beta-Ig-H3/Fasciclin (350 aa)	beta-ig-h3 fasciclin
MGG_00246	2.76222	2.72e-13	Magnaporthe oryzae 70-15 NADP-dependent alcohol dehydrogenase 6 (365 aa)	nadp-dependent alcohol dehydrogenase
MGG_05800	2.74475	1.29e-10	Magnaporthe oryzae 70-15 hypothetical protein (436 aa)	glycoside hydrolase
MGG_15318	2.58187	2.08e-05	Magnaporthe oryzae 70-15 hypothetical protein (464 aa)	hypothetical protein MGG_15318
MGG_14358	2.5604	7.02e-06	Magnaporthe oryzae 70-15 hypothetical protein (305 aa)	tpa: c2h2 finger domain transcription factor
MGG_04126	2.55253	1.32e-06	Magnaporthe oryzae 70-15 sulfate permease 2 (803 aa)	sulfate permease 2
MGG_07816	2.54783	4.48e-09	Magnaporthe oryzae 70-15 hypothetical protein (162 aa)	protein
MGG_04312	2.54206	1.9e-07	Magnaporthe oryzae 70-15 hypothetical protein (436 aa)	integral membrane protein
MGG_15502	2.52313	2.1e-11	Magnaporthe oryzae 70-15 hypothetical protein (73 aa)	hypothetical protein MGG_15502
MGG_02049	2.52231	9.61e-06	Magnaporthe oryzae 70-15 interferon-induced GTP-binding protein Mx2 (712 aa)	interferon-induced gtp-binding protein mx2
MGG_05798	2.45413	3.57e-09	Magnaporthe oryzae 70-15 hypothetical protein (217 aa)	cutinase
MGG_05554	2.43861	5.04e-05	Magnaporthe oryzae 70-15 hypothetical protein (467 aa)	quinone oxidoreductase
MGG_06212	2.43289	3.22e-06	Magnaporthe oryzae 70-15 hypothetical protein (903 aa)	hypothetical protein MGG_06212
MGG_05555	2.41527	2.39e-05	Magnaporthe oryzae 70-15 xenobiotic compound monooxygenase (482 aa)	xenobiotic compound monooxygenase
MGG_14045	2.4123	9.97e-09	Magnaporthe oryzae 70-15 hypothetical protein (228 aa)	phosphatidylethanolamine-binding protein
MGG_08551	2.40386	7.61e-10	Magnaporthe oryzae 70-15 hypothetical protein (584 aa)	fungal fucose-specific lectin protein
MGG_17917	2.36397	0.000159221	Magnaporthe oryzae 70-15 hypothetical protein (82 aa)	hypothetical protein MGG_17917
MGG_12337	2.35222	4.17e-06	Magnaporthe oryzae 70-15 MAS3 protein (252 aa)	mas3 protein
MGG_10619	2.34274	4.16e-06	Magnaporthe oryzae 70-15 hypothetical protein (215 aa)	gnat family protein
MGG_00513	2.33974	2.59e-05	Magnaporthe oryzae 70-15 hypothetical protein (85 aa)	conidiation-specific expression protein
MGG_04595	2.32311	1.44e-07	Magnaporthe oryzae 70-15 hypothetical protein (78 aa)	hypothetical protein MGG_04595
MGG_02006	2.31392	1.3e-17	Magnaporthe oryzae 70-15 hypothetical protein (360 aa)	transcription factor atf21
MGG_17535	2.29993	5.62e-09	Magnaporthe oryzae 70-15 hypothetical protein (553 aa)	hypothetical protein MGG_17535
MGG_16784	2.28283	1.33e-09	Magnaporthe oryzae 70-15 hypothetical protein (229 aa)	hypothetical protein MGG_16784
MGG_00024	2.27684	0.000335061	Magnaporthe oryzae 70-15 ent-kaurene oxidase (542 aa)	ent-kaurene oxidase
MGG_16044	2.26848	0.000369	Magnaporthe oryzae 70-15 hypothetical protein (413 aa)	hypothetical protein MGG_16044
MGG_04847	2.25019	3.69e-09	Magnaporthe oryzae 70-15 peptidase M14 (450 aa)	peptidase m14
MGG_10313	2.18123	2.04e-05	Magnaporthe oryzae 70-15 hypothetical protein (176 aa)	hypothetical protein MGG_10313
MGG_00649	2.17114	3.29e-06	Magnaporthe oryzae 70-15 hypothetical protein (293 aa)	hypothetical protein MGG_00649
MGG_00287	2.14305	6.22e-07	Magnaporthe oryzae 70-15 hypothetical protein (176 aa)	hypothetical protein MGG_00287
MGG_05500	2.13916	0.000418562	Magnaporthe oryzae 70-15 hypothetical protein (595 aa)	hypothetical protein MGG_05500
MGG_16030	2.11191	0.000796	Magnaporthe oryzae 70-15 hypothetical protein (61 aa)	hypothetical protein MGG_16030
MGG_10207	2.10505	4.17e-06	Magnaporthe oryzae 70-15 hypothetical protein (483 aa)	rtc5_sormk ame: full=restriction of telomere capping protein 5
MGG_16251	2.09044	3.29e-10	Magnaporthe oryzae 70-15 hypothetical protein (270 aa)	hypothetical protein MGG_16251
MGG_11643	2.04222	1.39e-08	Magnaporthe oryzae 70-15 chromatin structure-remodeling complex protein RSC7 (480 aa)	chromatin structure-remodeling complex protein rsc7
MGG_17300	2.03586	0.00218846	Magnaporthe oryzae 70-15 hypothetical protein (237 aa)	hypothetical protein MGG_17300
MGG_01961	2.03438	8.09e-06	Magnaporthe oryzae 70-15 UDP-glucuronosyl/UDP-glucosyltransferase (463 aa)	udp-glucuronosyl udp-glucosyltransferase
MGG_13902	1.98941	0.00268455	Magnaporthe oryzae 70-15 hypothetical protein (803 aa)	hypothetical protein MGG_13902
MGG_03977	1.98456	0.000157259	Magnaporthe oryzae 70-15 hypothetical protein (492 aa)	c2h2 transcription factor
MGG_04554	1.9815	7.28e-07	Magnaporthe oryzae 70-15 hypothetical protein (690 aa)	hypothetical protein MGG_04554
MGG_02067	1.97329	0.000708	Magnaporthe oryzae 70-15 hypothetical protein (271 aa)	kinesin light chain
MGG_02775	1.93215	8.26e-08	Magnaporthe oryzae 70-15 hypothetical protein (375 aa)	c2h2 finger domain
MGG_15414	1.92141	0.00322	Magnaporthe oryzae 70-15 hypothetical protein (230 aa)	arca-like protein
MGG_05045	1.91727	1.49e-06	Magnaporthe oryzae 70-15 GTP cyclohydrolase I (217 aa)	gtp cyclohydrolase i
MGG_04234	1.90443	8.97e-05	Magnaporthe oryzae 70-15 hexose transporter (545 aa)	hexose transporter protein
MGG_03364	1.90361	0.00340657	Magnaporthe oryzae 70-15 hypothetical protein (212 aa)	secreted protein
MGG_10727	1.89069	1.95e-05	Magnaporthe oryzae 70-15 hypothetical protein (607 aa)	hypothetical protein MGG_10727
MGG_14966	1.888	1.74e-07	Magnaporthe oryzae 70-15 hypothetical protein (394 aa)	chitin deacetylase 1
MGG_13798	1.88419	0.00259933	Magnaporthe oryzae 70-15 hypothetical protein (305 aa)	amino acid transporter protein
MGG_17920	1.87896	2.21e-05	Magnaporthe oryzae 70-15 hypothetical protein (91 aa)	hypothetical protein MGG_17920
MGG_13376	1.87842	0.000633552	Magnaporthe oryzae 70-15 hypothetical protein (485 aa)	hypothetical protein OOU_Y34scaffold00568g6
MGG_05468	1.87739	0.00677799	Magnaporthe oryzae 70-15 hypothetical protein (587 aa)	group protein
MGG_07548	1.87345	0.000314826	Magnaporthe oryzae 70-15 hypothetical protein (267 aa)	major facilitator superfamily
MGG_02647	1.87083	0.00145342	Magnaporthe oryzae 70-15 UVI-1 (206 aa)	uvi-1 protein
MGG_00277	1.86668	0.000983669	Magnaporthe oryzae 70-15 hypothetical protein (451 aa)	hypothetical protein MGG_00277
MGG_08451	1.86597	0.000546228	Magnaporthe oryzae 70-15 hypothetical protein (111 aa)	hypothetical protein MGG_08451
MGG_07787	1.85238	0.000745645	Magnaporthe oryzae 70-15 hypothetical protein (560 aa)	hypothetical protein MGG_07787
MGG_07639	1.84919	0.00147	Magnaporthe oryzae 70-15 excitatory amino acid transporter 2 (506 aa)	excitatory amino acid transporter 2
MGG_15630	1.83737	3.03e-05	Magnaporthe oryzae 70-15 hypothetical protein (112 aa)	hypothetical protein MGG_15630
MGG_16743	1.82711	3.61e-06	Magnaporthe oryzae 70-15 hypothetical protein (634 aa)	het domain-containing protein
MGG_07420	1.81711	0.0059	Magnaporthe oryzae 70-15 hypothetical protein (481 aa)	integral membrane family protein
MGG_14892	1.81703	4.81e-06	Magnaporthe oryzae 70-15 hypothetical protein (229 aa)	hypothetical protein MGG_14892
MGG_15154	1.78125	0.0022272	Magnaporthe oryzae 70-15 hypothetical protein (71 aa)	hypothetical protein MGG_15154
MGG_09648	1.77419	1.96e-07	Magnaporthe oryzae 70-15 hypothetical protein (188 aa)	carbohydrate-binding wsc domain protein
MGG_03002	1.76224	1.45e-06	Magnaporthe oryzae 70-15 hypothetical protein (827 aa)	cryptochrome dash
MGG_09474	1.75867	0.00485425	Magnaporthe oryzae 70-15 hypothetical protein (168 aa)	hypothetical protein MGG_09474
MGG_08549	1.75119	0.00574129	Magnaporthe oryzae 70-15 CAMK protein kinase (687 aa)	camk protein partial
MGG_07966	1.74241	0.00160861	Magnaporthe oryzae 70-15 phosphate transporter (599 aa)	phosphate-repressible phosphate permease
MGG_08118	1.7388	1.76e-08	Magnaporthe oryzae 70-15 hypothetical protein (267 aa)	bzip transcription factor protein
MGG_00015	1.7102	0.00553673	Magnaporthe oryzae 70-15 catechol O-methyltransferase (267 aa)	catechol o-methyltransferase
MGG_14633	1.7102	0.000113	Magnaporthe oryzae 70-15 KpsF/GutQ family protein (407 aa)	family protein
MGG_05514	1.70398	0.00199022	Magnaporthe oryzae 70-15 hypothetical protein (402 aa)	integral membrane protein
MGG_00962	1.69933	1.17e-05	Magnaporthe oryzae 70-15 hypothetical protein (90 aa)	tubulin gamma chain protein
MGG_15485	1.68483	0.00289	Magnaporthe oryzae 70-15 TKL protein kinase (294 aa)	tkl protein kinase
MGG_07985	1.68087	0.000190181	Magnaporthe oryzae 70-15 hypothetical protein (1218 aa)	hypothetical protein MGG_07985
MGG_10650	1.67964	1.86e-06	Magnaporthe oryzae 70-15 hypothetical protein (97 aa)	hypothetical protein MGG_10650
MGG_13797	1.67663	0.0167	Magnaporthe oryzae 70-15 hypothetical protein (109 aa)	hypothetical protein OOU_Y34scaffold00500g1, partial
MGG_05046	1.67277	9.63e-05	Magnaporthe oryzae 70-15 adenine phosphoribosyltransferase (1173 aa)	phosphoribosyl transferase domain protein
MGG_17499	1.66429	0.00876267	Magnaporthe oryzae 70-15 hypothetical protein (179 aa)	hypothetical protein MGG_17499
MGG_08846	1.66393	0.000460012	Magnaporthe oryzae 70-15 hypothetical protein (523 aa)	flavin-containing amine
MGG_01337	1.64777	0.000148959	Magnaporthe oryzae 70-15 hypothetical protein (584 aa)	hypothetical protein MGG_01337
MGG_01173	1.64609	0.0151965	Magnaporthe oryzae 70-15 hydrophobin (103 aa)	fungal hydrophobin
MGG_10471	1.64461	0.00914198	Magnaporthe oryzae 70-15 hypothetical protein (207 aa)	hypothetical protein MGG_10471
MGG_15498	1.63056	0.029	Magnaporthe oryzae 70-15 hypothetical protein (147 aa)	hypothetical protein MGG_15498
MGG_10921	1.61635	0.0064223	Magnaporthe oryzae 70-15 hypothetical protein (264 aa)	btb poz domain-containing protein
MGG_06953	1.61318	1.51e-05	Magnaporthe oryzae 70-15 hypothetical protein (139 aa)	lipase esterase family protein
MGG_04632	1.59897	0.0163174	Magnaporthe oryzae 70-15 hypothetical protein (465 aa)	transcriptional regulator
MGG_02223	1.59631	0.0289	Magnaporthe oryzae 70-15 hypothetical protein (119 aa)	hypothetical protein MGG_02223
MGG_10756	1.59316	0.0339517	Magnaporthe oryzae 70-15 hypothetical protein (480 aa)	family regulatory protein
MGG_11445	1.58386	0.0182368	Magnaporthe oryzae 70-15 hypothetical protein (250 aa)	hypothetical protein, variant
MGG_12442	1.57657	0.00474211	Magnaporthe oryzae 70-15 aminopeptidase Y (490 aa)	aminopeptidase y
MGG_10255	1.57212	0.0396094	Magnaporthe oryzae 70-15 hypothetical protein (510 aa)	mfs transporter
MGG_07877	1.5692	0.00296061	Magnaporthe oryzae 70-15 dipeptidyl-peptidase V (719 aa)	secreted dipeptidyl peptidase
MGG_10048	1.5674	0.00466	Magnaporthe oryzae 70-15 hypothetical protein (706 aa)	hypothetical protein MGG_10048
MGG_08454	1.56266	0.000795	Magnaporthe oryzae 70-15 elicitor (236 aa)	25 kda protein elicitor
MGG_00756	1.5623	0.000233857	Magnaporthe oryzae 70-15 hypothetical protein (489 aa)	hypothetical protein MGG_00756
MGG_17940	1.56004	0.00386	Magnaporthe oryzae 70-15 hypothetical protein (107 aa)	hypothetical protein MGG_17940
MGG_12546	1.54989	0.00732	Magnaporthe oryzae 70-15 hypothetical protein (104 aa)	hypothetical protein MGG_12546
MGG_05785	1.54437	0.00427662	Magnaporthe oryzae 70-15 levanase (660 aa)	glycoside hydrolase family 32 protein
MGG_08890	1.51781	0.00474211	Magnaporthe oryzae 70-15 hypothetical protein (714 aa)	hypothetical protein MGG_08890
MGG_14087	1.51413	2.21e-05	Magnaporthe oryzae 70-15 beta 1,3 exoglucanase (905 aa)	glycoside hydrolase family 55 protein
MGG_08962	1.51169	0.0437	Magnaporthe oryzae 70-15 hypothetical protein (267 aa)	hypothetical protein MGG_08962, partial
MGG_11284	1.51115	0.0094	Magnaporthe oryzae 70-15 hypothetical protein (66 aa)	hypothetical protein MGG_11284
MGG_10728	1.50824	0.00336884	Magnaporthe oryzae 70-15 hypothetical protein (631 aa)	hypothetical protein MGG_10728
MGG_15983	1.50449	0.0144021	Magnaporthe oryzae 70-15 hypothetical protein (219 aa)	hypothetical protein MGG_15983
MGG_15508	1.50418	0.000749991	Magnaporthe oryzae 70-15 hypothetical protein (321 aa)	zinc finger c2h2-type protein
MGG_04869	1.50191	1.45e-05	Magnaporthe oryzae 70-15 esterase/lipase/thioesterase (337 aa)	esterase lipase thioesterase
MGG_17967	1.50039	0.00591	Magnaporthe oryzae 70-15 hypothetical protein (179 aa)	hypothetical protein MGG_17967
MGG_01951	1.49974	0.0442045	Magnaporthe oryzae 70-15 4-coumarate-CoA ligase 2 (583 aa)	4-coumarate- ligase 2
MGG_09847	1.49782	0.0104899	Magnaporthe oryzae 70-15 medusa (863 aa)	transcriptional regulator medusa
MGG_00016	1.49533	0.0012	Magnaporthe oryzae 70-15 2-epi-5-epi-valiolone synthase (487 aa)	2-epi-5-epi-valiolone synthase
MGG_07216	1.47072	0.0254	Magnaporthe oryzae 70-15 versicolorin reductase (275 aa)	versicolorin reductase
MGG_08489	1.46637	0.0126	Magnaporthe oryzae 70-15 hypothetical protein (928 aa)	px domain-containing protein
MGG_09865	1.46624	0.00631929	Magnaporthe oryzae 70-15 integral membrane protein (468 aa)	integral membrane protein
MGG_10111	1.4649	0.000356	Magnaporthe oryzae 70-15 glucose and ribitol dehydrogenase (347 aa)	glucose and ribitol dehydrogenase
MGG_02404	1.46372	0.00669	Magnaporthe oryzae 70-15 hypothetical protein (427 aa)	integral membrane protein
MGG_06452	1.46038	0.0107	Magnaporthe oryzae 70-15 hypothetical protein (547 aa)	pheromone receptor
MGG_02082	1.45894	0.0315766	Magnaporthe oryzae 70-15 hypothetical protein (290 aa)	hypothetical protein MGG_02082
MGG_14232	1.45846	0.000190181	Magnaporthe oryzae 70-15 nitrate reductase 1 (592 aa)	nitrate reductase 1
MGG_10730	1.43625	0.0298	Magnaporthe oryzae 70-15 potassium/sodium efflux P-type ATPase (1095 aa)	potassium sodium efflux p-type atpase
MGG_02252	1.43353	3.86e-05	Magnaporthe oryzae 70-15 tetrahydroxynaphthalene reductase (284 aa)	tetrahydroxynaphthalene reductase
MGG_02545	1.43281	0.0147	Magnaporthe oryzae 70-15 hypothetical protein (127 aa)	ethyl tert-butyl ether degradation
MGG_08954	1.4317	0.0190536	Magnaporthe oryzae 70-15 glycosyltransferase family 28 domain-containing protein (796 aa)	sterol glucosyltransferase
MGG_07871	1.4292	0.0379979	Magnaporthe oryzae 70-15 hypothetical protein (242 aa)	sterigmatocystin biosynthesis peroxidase stcc
MGG_10422	1.42271	0.011	Magnaporthe oryzae 70-15 hypothetical protein (650 aa)	c6 transcription factor
MGG_02539	1.40638	3.57e-05	Magnaporthe oryzae 70-15 hypothetical protein (340 aa)	nudix domain-containing protein
MGG_07022	1.3981	0.0430012	Magnaporthe oryzae 70-15 hypothetical protein (458 aa)	btb poz-like protein
MGG_07571	1.38308	0.0452593	Magnaporthe oryzae 70-15 LysM domain-containing protein (143 aa)	domain-containing protein
MGG_04209	1.38151	0.000634	Magnaporthe oryzae 70-15 hypothetical protein (658 aa)	lpxtg-domain-containing protein
MGG_16011	1.38076	0.00822951	Magnaporthe oryzae 70-15 hypothetical protein (59 aa)	hypothetical protein MGG_16011
MGG_16745	1.37253	0.000113	Magnaporthe oryzae 70-15 hypothetical protein (62 aa)	hypothetical protein MGG_16745
MGG_03682	1.37183	0.0087286	Magnaporthe oryzae 70-15 hypothetical protein (586 aa)	glycosyl hydrolase
MGG_07917	1.37077	0.00151621	Magnaporthe oryzae 70-15 hypothetical protein (1108 aa)	hypothetical protein MGG_07917
MGG_16710	1.35815	0.00200437	Magnaporthe oryzae 70-15 hypothetical protein (390 aa)	dna-binding protein
MGG_08455	1.35581	0.000812	Magnaporthe oryzae 70-15 hypothetical protein (387 aa)	fad binding domain-containing protein
MGG_01041	1.35499	0.00328086	Magnaporthe oryzae 70-15 cellulose signaling associated protein ENVOY (226 aa)	vivid pas protein vvd
MGG_07919	1.34729	0.0019543	Magnaporthe oryzae 70-15 hypothetical protein (186 aa)	hypothetical protein MGG_07919
MGG_02720	1.34552	0.0235854	Magnaporthe oryzae 70-15 hypothetical protein (359 aa)	hypothetical protein MGG_02720
MGG_00088	1.34357	0.018946	Magnaporthe oryzae 70-15 glycosyl hydrolase (569 aa)	glycoside hydrolase family 92 protein
MGG_09963	1.34118	0.0032	Magnaporthe oryzae 70-15 hypothetical protein (479 aa)	mg2+ transporter zinc transport protein
MGG_03914	1.34086	0.0289	Magnaporthe oryzae 70-15 hypothetical protein (295 aa)	hypothetical protein MGG_03914
MGG_05140	1.33956	0.000457246	Magnaporthe oryzae 70-15 hypothetical protein (368 aa)	2og-fe oxygenase superfamily protein
MGG_02273	1.33606	0.0180078	Magnaporthe oryzae 70-15 hypothetical protein (187 aa)	hypothetical protein MGG_02273
MGG_02889	1.32748	0.00273747	Magnaporthe oryzae 70-15 hypothetical protein (185 aa)	hypothetical protein MGG_02889
MGG_17860	1.32071	0.000142	Magnaporthe oryzae 70-15 hypothetical protein (77 aa)	basic leucine zipper protein
MGG_15048	1.31627	0.001006	Magnaporthe oryzae 70-15 NAD-dependent deacetylase sirtuin-5 (358 aa)	sir2 family histone deacetylase
MGG_13946	1.31617	0.0117934	Magnaporthe oryzae 70-15 hypothetical protein (392 aa)	integral membrane protein
MGG_03167	1.31381	0.03073	Magnaporthe oryzae 70-15 hypothetical protein (397 aa)	hypothetical protein MGG_03167
MGG_16500	1.3091	0.00161249	Magnaporthe oryzae 70-15 hypothetical protein (207 aa)	hypothetical protein MGG_16500
MGG_05833	1.30479	0.00422	Magnaporthe oryzae 70-15 vacuolar basic amino acid transporter 1 (597 aa)	vacuolar basic amino acid transporter 1
MGG_05824	1.29383	0.00783248	Magnaporthe oryzae 70-15 hypothetical protein (433 aa)	udp-glucuronosyl udp-glucosyltransferase
MGG_01138	1.28929	0.00178173	Magnaporthe oryzae 70-15 cytochrome P450 2C31 (467 aa)	cytochrome p450 2c31
MGG_00606	1.27488	0.0176339	Magnaporthe oryzae 70-15 hypothetical protein (482 aa)	mfs transporter
MGG_03826	1.27223	0.0151965	Magnaporthe oryzae 70-15 hypothetical protein (362 aa)	kelch repeat-containing protein
MGG_09705	1.26766	0.00673592	Magnaporthe oryzae 70-15 nucleoside-diphosphate-sugar epimerase (322 aa)	nucleoside-diphosphate-sugar epimerase family protein
MGG_02075	1.26453	0.0018876	Magnaporthe oryzae 70-15 sodium-dependent noradrenaline transporter (706 aa)	sodium chloride dependent neurotransmitter
MGG_04251	1.25376	0.036	Magnaporthe oryzae 70-15 sodium/phosphate symporter (617 aa)	sodium phosphate
MGG_00302	1.24769	0.00580607	Magnaporthe oryzae 70-15 hypothetical protein (772 aa)	bactericidal permeability-increasing protein
MGG_14702	1.24227	0.00631929	Magnaporthe oryzae 70-15 hypothetical protein (261 aa)	hypothetical protein MGG_14702
MGG_08440	1.2295	0.0128	Magnaporthe oryzae 70-15 trichothecene 3-O-acetyltransferase (476 aa)	trichothecene 3-o-acetyltransferase
MGG_07458	1.2283	0.0138217	Magnaporthe oryzae 70-15 hypothetical protein (876 aa)	fungal transcriptional regulatory protein
MGG_06365	1.21609	0.0354991	Magnaporthe oryzae 70-15 hypothetical protein (424 aa)	coiled-coil domain-containing protein 55
MGG_03279	1.21408	0.0176	Magnaporthe oryzae 70-15 hypothetical protein (603 aa)	zinc finger c2h2-type protein
MGG_01544	1.19956	0.0168252	Magnaporthe oryzae 70-15 hypothetical protein (514 aa)	pisatin demethylase
MGG_15509	1.18986	0.0253961	Magnaporthe oryzae 70-15 hypothetical protein (348 aa)	zinc finger
MGG_02077	1.18769	0.036144	Magnaporthe oryzae 70-15 hypothetical protein (135 aa)	hypothetical protein MGG_02077
MGG_06587	1.18768	0.0118927	Magnaporthe oryzae 70-15 leucyl aminopeptidase (390 aa)	leucyl aminopeptidase
MGG_02047	1.18133	0.0169332	Magnaporthe oryzae 70-15 hypothetical protein (579 aa)	hypothetical protein MGG_02047
MGG_15057	1.17996	0.00749365	Magnaporthe oryzae 70-15 hypothetical protein (579 aa)	major facilitator superfamily transporter
MGG_07933	1.17442	0.020161	Magnaporthe oryzae 70-15 dihydrodipicolinate synthase (317 aa)	dihydrodipicolinate synthetase family protein
MGG_00791	1.17238	0.00648	Magnaporthe oryzae 70-15 Lactamase_B domain-containing protein (359 aa)	lactamase_b domain containing protein
MGG_09816	1.17097	0.0377685	Magnaporthe oryzae 70-15 hypothetical protein (311 aa)	pre-60s factor
MGG_07930	1.16231	0.00556	Magnaporthe oryzae 70-15 hypothetical protein (118 aa)	protein
MGG_00631	1.1617	0.0151965	Magnaporthe oryzae 70-15 hypothetical protein (630 aa)	hypothetical protein MGG_00631
MGG_04346	1.16017	0.00419672	Magnaporthe oryzae 70-15 sterol 24-C-methyltransferase (391 aa)	sterol 24-c-methyltransferase
MGG_16905	1.15797	0.0152376	Magnaporthe oryzae 70-15 hypothetical protein (722 aa)	hypothetical protein MGG_16905
MGG_14068	1.15743	0.039	Magnaporthe oryzae 70-15 FAD dependent oxidoreductase (598 aa)	fad dependent oxidoreductase
MGG_11021	1.15028	0.036144	Magnaporthe oryzae 70-15 hypothetical protein (687 aa)	aaa family atpase
MGG_08711	1.14898	0.0479903	Magnaporthe oryzae 70-15 carboxypeptidase A2 (441 aa)	carboxypeptidase a2
MGG_10061	1.14299	0.00591189	Magnaporthe oryzae 70-15 catalase-1 (744 aa)	catalase 1
MGG_04900	1.14112	0.0399616	Magnaporthe oryzae 70-15 alkaline phosphatase (669 aa)	alkaline phosphatase
MGG_00119	1.12147	0.0110477	Magnaporthe oryzae 70-15 hypothetical protein (157 aa)	hypothetical protein MGG_00119
MGG_03871	1.12089	0.00985	Magnaporthe oryzae 70-15 hypothetical protein (438 aa)	hypothetical protein MGG_03871
MGG_01042	1.11859	0.036144	Magnaporthe oryzae 70-15 hypothetical protein (415 aa)	chromosomal organization and dna repair protein
MGG_00294	1.11694	0.0148316	Magnaporthe oryzae 70-15 hypothetical protein (341 aa)	major facilitator superfamily protein
MGG_02110	1.11558	0.0145173	Magnaporthe oryzae 70-15 caleosin domain-containing protein (266 aa)	caleosin domain-containing protein
MGG_06461	1.11258	0.0255	Magnaporthe oryzae 70-15 hypothetical protein (394 aa)	hypothetical protein MGG_06461
MGG_06567	1.10921	0.00458359	Magnaporthe oryzae 70-15 hypothetical protein (382 aa)	hypothetical protein MGG_06567
MGG_10432	1.10828	0.0211	Magnaporthe oryzae 70-15 hypothetical protein (158 aa)	hypothetical protein MGG_10432
MGG_04404	1.10561	0.0444049	Magnaporthe oryzae 70-15 pisatin demethylase (519 aa)	pisatin demethylase
MGG_00440	1.09815	0.0474663	Magnaporthe oryzae 70-15 inactive carboxylesterase 4 (608 aa)	inactive carboxylesterase 4
MGG_17263	1.08793	0.0237	Magnaporthe oryzae 70-15 hypothetical protein (308 aa)	hypothetical protein MGG_17263
MGG_14908	1.08657	0.0427	Magnaporthe oryzae 70-15 hypothetical protein (523 aa)	glutamine-dependent nad(+) synthetase
MGG_05367	1.08282	0.0106163	Magnaporthe oryzae 70-15 glutathione transferase omega-1 (285 aa)	glutathione transferase omega-1
MGG_02992	1.07461	0.00433	Magnaporthe oryzae 70-15 hypothetical protein (605 aa)	hypothetical protein MGG_02992
MGG_06326	1.0687	0.035	Magnaporthe oryzae 70-15 vacuolar ATP synthase proteolipid subunit (166 aa)	vacuolar atp synthase 16 kda proteolipid subunit
MGG_05788	1.0676	0.0137474	Magnaporthe oryzae 70-15 Poly(3-hydroxybutyrate) depolymerase (322 aa)	poly(3-hydroxybutyrate) depolymerase
MGG_16026	1.06581	0.0152	Magnaporthe oryzae 70-15 hypothetical protein (123 aa)	hypothetical protein MGG_16026
MGG_03178	1.06503	0.00846	Magnaporthe oryzae 70-15 hypothetical protein (230 aa)	hypothetical protein MGG_03178
MGG_08268	1.05648	0.0178183	Magnaporthe oryzae 70-15 hypothetical protein (497 aa)	hypothetical protein MGG_08268
MGG_02886	1.05572	0.0442045	Magnaporthe oryzae 70-15 S-(hydroxymethyl)glutathione dehydrogenase (453 aa)	s- glutathione dehydrogenase
MGG_17241	1.05094	0.0167	Magnaporthe oryzae 70-15 hypothetical protein (89 aa)	hypothetical protein MGG_17241
MGG_00080	1.04748	0.0355	Magnaporthe oryzae 70-15 hypothetical protein (207 aa)	zinc finger protein
MGG_14292	1.03389	0.0282	Magnaporthe oryzae 70-15 leupeptin-inactivating enzyme 1 (552 aa)	aminopeptidase y
MGG_07790	1.03379	0.0426512	Magnaporthe oryzae 70-15 ligninase H2 (475 aa)	ligninase h2 precursor
MGG_03864	1.01652	0.00823646	Magnaporthe oryzae 70-15 hypothetical protein (472 aa)	hypothetical protein MGG_03864
MGG_04009	1.0157	0.00632	Magnaporthe oryzae 70-15 hypothetical protein (407 aa)	bzip transcription factor
MGG_17538	1.00941	0.00565431	Magnaporthe oryzae 70-15 hypothetical protein (219 aa)	hypothetical protein MGG_17538
MGG_13308	1.00857	0.0424349	Magnaporthe oryzae 70-15 guanine deaminase (460 aa)	guanine deaminase
MGG_05751	-1.00939	0.0331582	Magnaporthe oryzae 70-15 hypothetical protein (160 aa)	hypothetical protein MGG_05751
MGG_06508	-1.01193	0.00150499	Magnaporthe oryzae 70-15 thioredoxin (286 aa)	dsba-like thioredoxin domain protein
MGG_09226	-1.01231	0.037477	Magnaporthe oryzae 70-15 fumarate reductase (537 aa)	fad dependent
MGG_09956	-1.01344	0.0426529	Magnaporthe oryzae 70-15 PRO41 protein (145 aa)	pro41 protein
MGG_02705	-1.01974	0.0400153	Magnaporthe oryzae 70-15 hypothetical protein (939 aa)	hypothetical protein MGG_02705
MGG_12748	-1.02311	0.021186	Magnaporthe oryzae 70-15 hypothetical protein (253 aa)	cfem domain-containing protein
MGG_03012	-1.02585	0.00882	Magnaporthe oryzae 70-15 hypothetical protein (607 aa)	hypothetical protein MGG_03012
MGG_07274	-1.02618	0.0214608	Magnaporthe oryzae 70-15 hypothetical protein (1447 aa)	nuclear migration protein
MGG_16505	-1.03216	0.0451101	Magnaporthe oryzae 70-15 hypothetical protein (140 aa)	hypothetical protein MGG_16505
MGG_02593	-1.04198	0.0221217	Magnaporthe oryzae 70-15 2-nitropropane dioxygenase (355 aa)	2-nitropropane dioxygenase
MGG_09031	-1.04252	0.0257022	Magnaporthe oryzae 70-15 hypothetical protein (250 aa)	transcriptional
MGG_05015	-1.04339	0.0305599	Magnaporthe oryzae 70-15 regucalcin (305 aa)	regucalcin
MGG_11486	-1.04373	0.0390172	Magnaporthe oryzae 70-15 hypothetical protein (554 aa)	glycosyltransferase family 31 protein
MGG_01628	-1.04757	0.0431	Magnaporthe oryzae 70-15 hypothetical protein (352 aa)	terpene synthase family protein
MGG_04426	-1.0508	0.0106199	Magnaporthe oryzae 70-15 endoribonuclease L-PSP (162 aa)	endoribonuclease l-psp
MGG_00832	-1.05745	0.0259	Magnaporthe oryzae 70-15 cytochrome P450 (535 aa)	cytochrome p450
MGG_08426	-1.05954	0.0480171	Magnaporthe oryzae 70-15 amino acid transporter (521 aa)	amino acid transporter
MGG_03937	-1.06355	0.0169	Magnaporthe oryzae 70-15 serine/threonine protein kinase (953 aa)	serine threonine protein kinase
MGG_11774	-1.07086	0.00334	Magnaporthe oryzae 70-15 endoglucanase (428 aa)	related to spore coat protein sp96 precursor
MGG_11611	-1.08162	0.0175781	Magnaporthe oryzae 70-15 hypothetical protein (509 aa)	amino acid transporter
MGG_16422	-1.08435	0.0311719	Magnaporthe oryzae 70-15 hypothetical protein (60 aa)	hypothetical protein MGG_16422
MGG_17803	-1.0891	0.00784634	Magnaporthe oryzae 70-15 hypothetical protein (370 aa)	alcohol dehydrogenase
MGG_04371	-1.08975	0.00437371	Magnaporthe oryzae 70-15 general alpha-glucoside permease (609 aa)	general alpha-glucoside permease
MGG_03464	-1.09399	0.0394	Magnaporthe oryzae 70-15 hypothetical protein (296 aa)	hypothetical protein MGG_03464
MGG_05270	-1.10022	0.0119553	Magnaporthe oryzae 70-15 hypothetical protein (217 aa)	hypothetical protein MGG_05270
MGG_15081	-1.10026	0.0188048	Magnaporthe oryzae 70-15 hypothetical protein (307 aa)	umta methyltransferase
MGG_07227	-1.11154	0.000795	Magnaporthe oryzae 70-15 hypothetical protein (156 aa)	plac8 family protein
MGG_14990	-1.11588	0.0167	Magnaporthe oryzae 70-15 hypothetical protein (294 aa)	hypothetical protein MGG_14990
MGG_11683	-1.12339	0.0426512	Magnaporthe oryzae 70-15 metallo-beta-lactamase superfamily protein (368 aa)	metallo-beta-lactamase superfamily protein
MGG_06178	-1.12839	0.0179725	Magnaporthe oryzae 70-15 hypothetical protein (442 aa)	hypothetical protein MGG_06178
MGG_15762	-1.13336	0.0420134	Magnaporthe oryzae 70-15 hypothetical protein (113 aa)	hypothetical protein MGG_15762
MGG_01986	-1.14364	0.0051947	Magnaporthe oryzae 70-15 hypothetical protein (333 aa)	short-chain dehydrogenase
MGG_15708	-1.16054	0.00399774	Magnaporthe oryzae 70-15 hypothetical protein (69 aa)	hypothetical protein MGG_15708
MGG_05644	-1.16525	0.011	Magnaporthe oryzae 70-15 hypothetical protein (99 aa)	calcium channel subunit cch1 protein
MGG_08982	-1.17246	0.0328425	Magnaporthe oryzae 70-15 hypothetical protein (334 aa)	integral membrane protein
MGG_00116	-1.18738	0.012	Magnaporthe oryzae 70-15 hypothetical protein (289 aa)	hypothetical protein MGG_00116
MGG_04110	-1.1947	0.0171	Magnaporthe oryzae 70-15 queuine tRNA-ribosyltransferase (408 aa)	queuine trna-ribosyltransferase
MGG_14230	-1.20013	0.0182368	Magnaporthe oryzae 70-15 hypothetical protein (470 aa)	alternative oxidase
MGG_12804	-1.20333	0.00914	Magnaporthe oryzae 70-15 hypothetical protein (747 aa)	plasma membrane fusion protein prm1
MGG_16196	-1.20827	0.00876	Magnaporthe oryzae 70-15 hypothetical protein (582 aa)	multidrug transporter of the major facilitator superfamily
MGG_05883	-1.21029	0.00320457	Magnaporthe oryzae 70-15 hypothetical protein (401 aa)	hypothetical protein, variant
MGG_07573	-1.21144	0.0392	Magnaporthe oryzae 70-15 hypothetical protein (1060 aa)	calpain family cysteine protease
MGG_04756	-1.21444	0.00548	Magnaporthe oryzae 70-15 glutamyl-tRNA(Gln) amidotransferase subunit A (556 aa)	glutamyl-trna amidotransferase subunit a
MGG_15394	-1.21586	0.0428382	Magnaporthe oryzae 70-15 hypothetical protein (127 aa)	hypothetical protein, variant
MGG_11612	-1.21683	0.000200297	Magnaporthe oryzae 70-15 3-oxoacyl-[acyl-carrier-protein] reductase (265 aa)	3-ketoacyl-acyl carrier protein reductase
MGG_05865	-1.23353	0.0483599	Magnaporthe oryzae 70-15 glyoxal oxidase (1166 aa)	glyoxal oxidase
MGG_00282	-1.23459	0.0129	Magnaporthe oryzae 70-15 subtilisin (870 aa)	subtilisin-like serine protease pr1c
MGG_05092	-1.23995	0.0315668	Magnaporthe oryzae 70-15 hypothetical protein (386 aa)	hypothetical protein MGG_05092
MGG_02041	-1.25157	0.00109962	Magnaporthe oryzae 70-15 hypothetical protein (207 aa)	hypothetical protein MGG_02041
MGG_16127	-1.25532	0.0451457	Magnaporthe oryzae 70-15 hypothetical protein (135 aa)	hypothetical protein MGG_16127
MGG_00932	-1.26389	0.0267	Magnaporthe oryzae 70-15 hypothetical protein (433 aa)	hypothetical protein MGG_00932
MGG_04036	-1.26442	0.0460527	Magnaporthe oryzae 70-15 methyltransferase domain-containing protein (300 aa)	methyl transferase
MGG_09404	-1.26504	0.0383	Magnaporthe oryzae 70-15 feruloyl esterase B (541 aa)	feruloyl esterase b
MGG_17595	-1.26802	0.0010635	Magnaporthe oryzae 70-15 hypothetical protein (510 aa)	fad dependent oxidoreductase superfamily protein
MGG_11397	-1.26828	0.0137	Magnaporthe oryzae 70-15 hypothetical protein (179 aa)	hypothetical protein MGG_11397
MGG_04329	-1.27236	0.0327283	Magnaporthe oryzae 70-15 hypothetical protein (516 aa)	mfs transporter
MGG_10593	-1.27394	0.0164	Magnaporthe oryzae 70-15 hypothetical protein (152 aa)	hypothetical protein MGG_10593
MGG_02810	-1.28453	0.0219	Magnaporthe oryzae 70-15 CAMK/CAMKL/GIN4 protein kinase (1222 aa)	camk camkl gin4 protein kinase
MGG_05938	-1.29276	0.0186	Magnaporthe oryzae 70-15 2,2-dialkylglycine decarboxylase (452 aa)	#NAME?
MGG_11274	-1.301	0.0339517	Magnaporthe oryzae 70-15 hypothetical protein (358 aa)	tyrosinase central domain protein
MGG_13654	-1.30361	0.00029	Magnaporthe oryzae 70-15 hypothetical protein (124 aa)	hypothetical protein MGG_13654
MGG_00554	-1.3047	0.00941636	Magnaporthe oryzae 70-15 hypothetical protein (184 aa)	domain containing protein
MGG_02722	-1.30776	0.00572	Magnaporthe oryzae 70-15 hypothetical protein (459 aa)	major facilitator superfamily transporter protein
MGG_09710	-1.30824	0.00625	Magnaporthe oryzae 70-15 hypothetical protein (294 aa)	hypothetical protein MGG_09710
MGG_15353	-1.31193	0.0211203	Magnaporthe oryzae 70-15 hypothetical protein (590 aa)	glycosyltransferase family 2 protein
MGG_05405	-1.31472	0.00477518	Magnaporthe oryzae 70-15 hypothetical protein (471 aa)	dockerin type 1
MGG_06559	-1.32182	0.00624	Magnaporthe oryzae 70-15 cytochrome b-245 heavychain subunit beta (583 aa)	nadph oxidase isoform 2
MGG_09131	-1.33301	0.0188	Magnaporthe oryzae 70-15 alpha/beta hydrolase (287 aa)	alpha beta hydrolase fold protein
MGG_15133	-1.33416	0.000630007	Magnaporthe oryzae 70-15 sulfate permease 2 (857 aa)	sulfate permease 2
MGG_02646	-1.33445	0.0319763	Magnaporthe oryzae 70-15 hypothetical protein (340 aa)	hypothetical protein MGG_02646
MGG_09160	-1.34199	2.29e-05	Magnaporthe oryzae 70-15 beta-glucosidase 1 (986 aa)	glycoside hydrolase family 3 protein
MGG_17410	-1.3472	0.0293	Magnaporthe oryzae 70-15 hypothetical protein (256 aa)	hypothetical protein MGG_17410
MGG_09467	-1.35325	0.00861	Magnaporthe oryzae 70-15 hypothetical protein (328 aa)	pth11-type gpcr protein
MGG_02112	-1.35423	0.027	Magnaporthe oryzae 70-15 hypothetical protein (288 aa)	accumulation-associated protein
MGG_13768	-1.3543	0.0188048	Magnaporthe oryzae 70-15 hypothetical protein (573 aa)	ent-kaurene oxidase
MGG_08173	-1.35601	0.000128762	Magnaporthe oryzae 70-15 NADP-dependent malic enzyme (670 aa)	nadp-dependent malic enzyme
MGG_01692	-1.36347	0.00990036	Magnaporthe oryzae 70-15 hypothetical protein (402 aa)	carbonic anhydrase
MGG_10252	-1.36638	0.00267684	Magnaporthe oryzae 70-15 hypothetical protein (487 aa)	oxalate decarboxylase oxdc
MGG_17689	-1.36939	0.00874	Magnaporthe oryzae 70-15 hypothetical protein (473 aa)	hypothetical protein MGG_17689
MGG_08020	-1.37071	0.0056	Magnaporthe oryzae 70-15 endoglucanase-4 (272 aa)	glycoside hydrolase family 61 protein
MGG_00245	-1.37097	0.00396316	Magnaporthe oryzae 70-15 hypothetical protein (184 aa)	chitin binding protein
MGG_03545	-1.37136	1.32e-05	Magnaporthe oryzae 70-15 hypothetical protein (789 aa)	hypothetical protein MGG_03545
MGG_06542	-1.3731	0.0219	Magnaporthe oryzae 70-15 N amino acid transport system protein (453 aa)	amino acid
MGG_05988	-1.37352	0.0151965	Magnaporthe oryzae 70-15 lipid phosphate phosphatase 2 (413 aa)	lipid phosphate phosphatase 2
MGG_07964	-1.37679	0.000983669	Magnaporthe oryzae 70-15 hypothetical protein (323 aa)	methyltransferase domain-containing protein
MGG_11286	-1.37693	0.000321991	Magnaporthe oryzae 70-15 oxidoreductase (374 aa)	oxidoreductase
MGG_05016	-1.38183	0.00272	Magnaporthe oryzae 70-15 hypothetical protein (100 aa)	hypothetical protein MGG_05016
MGG_03849	-1.38237	0.0289	Magnaporthe oryzae 70-15 hypothetical protein (130 aa)	hypothetical protein MGG_03849
MGG_04967	-1.38693	0.000168	Magnaporthe oryzae 70-15 zinc-regulated transporter 2 (441 aa)	zinc-regulated transporter 2
MGG_16391	-1.3953	0.0190965	Magnaporthe oryzae 70-15 hypothetical protein (113 aa)	hypothetical protein MGG_16391
MGG_08011	-1.39689	2.8e-05	Magnaporthe oryzae 70-15 D-amino-acid oxidase (364 aa)	d-amino-acid oxidase
MGG_09860	-1.39748	0.0128264	Magnaporthe oryzae 70-15 hypothetical protein (500 aa)	hypothetical protein MGG_09860
MGG_14167	-1.40184	0.0325119	Magnaporthe oryzae 70-15 hypothetical protein (602 aa)	cation-transporting atpase 4
MGG_13656	-1.40377	1.45e-05	Magnaporthe oryzae 70-15 hypothetical protein (519 aa)	integral membrane protein
MGG_10671	-1.41016	0.000465445	Magnaporthe oryzae 70-15 pentalenene synthase (480 aa)	terpene synthase metal binding domain protein
MGG_01547	-1.41165	0.000128762	Magnaporthe oryzae 70-15 hypothetical protein (195 aa)	methyltransferase domain-containing protein
MGG_02308	-1.41554	0.00497651	Magnaporthe oryzae 70-15 hypothetical protein (276 aa)	duf1275 domain protein
MGG_15343	-1.42147	0.0428382	Magnaporthe oryzae 70-15 hypothetical protein (310 aa)	hypothetical protein MGG_15343
MGG_08057	-1.4221	8.97e-05	Magnaporthe oryzae 70-15 beta-glucuronidase (502 aa)	glycoside hydrolase family 79 protein
MGG_00678	-1.42384	0.000620928	Magnaporthe oryzae 70-15 hypothetical protein (278 aa)	methyltransferase type 11
MGG_02123	-1.42803	0.00760538	Magnaporthe oryzae 70-15 hypothetical protein (747 aa)	aaa family atpase
MGG_00329	-1.43177	0.000460012	Magnaporthe oryzae 70-15 hypothetical protein (709 aa)	transcription factor cys6
MGG_04015	-1.43337	7.41e-05	Magnaporthe oryzae 70-15 mannan endo-1,6-alpha-mannosidase DCW1 (463 aa)	mannan endo- -alpha-mannosidase dcw1
MGG_13262	-1.43934	0.000479623	Magnaporthe oryzae 70-15 FAD binding domain-containing protein (521 aa)	fad binding domain-containing protein
MGG_16209	-1.43982	0.0339517	Magnaporthe oryzae 70-15 hypothetical protein (132 aa)	hypothetical protein MGG_16209
MGG_15428	-1.44137	0.00631929	Magnaporthe oryzae 70-15 para-nitrobenzyl esterase (558 aa)	para-nitrobenzyl esterase
MGG_10244	-1.45237	0.012089	Magnaporthe oryzae 70-15 hypothetical protein (128 aa)	hypothetical protein MGCH7_ch7g1009
MGG_08300	-1.45865	0.000921	Magnaporthe oryzae 70-15 hypothetical protein (166 aa)	small secreted protein
MGG_09032	-1.4617	5.25e-06	Magnaporthe oryzae 70-15 aspergillopepsin-2 (291 aa)	acid proteinase protein
MGG_15667	-1.4649	2.14e-05	Magnaporthe oryzae 70-15 hypothetical protein (365 aa)	fad dependent oxidoreductase superfamily
MGG_04889	-1.46542	0.00718	Magnaporthe oryzae 70-15 hypothetical protein (193 aa)	hypothetical protein MGG_04889
MGG_05638	-1.46578	0.0131	Magnaporthe oryzae 70-15 hypothetical protein (144 aa)	hypothetical protein MGG_05638
MGG_17824	-1.46794	0.000416	Magnaporthe oryzae 70-15 hypothetical protein (196 aa)	phenol 2-monooxygenase
MGG_01275	-1.47604	0.000155616	Magnaporthe oryzae 70-15 hypothetical protein (827 aa)	hypothetical protein MGG_01275
MGG_04257	-1.47629	0.00120331	Magnaporthe oryzae 70-15 hypothetical protein (447 aa)	secretory lipase family protein
MGG_11371	-1.47904	0.0070651	Magnaporthe oryzae 70-15 hypothetical protein (528 aa)	zinc finger domain-containing protein
MGG_13269	-1.49019	0.0291	Magnaporthe oryzae 70-15 hypothetical protein (399 aa)	integral membrane protein
MGG_02666	-1.4992	0.000101632	Magnaporthe oryzae 70-15 hypothetical protein (138 aa)	hypothetical protein MGG_02666
MGG_03811	-1.50057	0.0355	Magnaporthe oryzae 70-15 hypothetical protein (567 aa)	cytochrome p450
MGG_08772	-1.50207	0.00537617	Magnaporthe oryzae 70-15 hypothetical protein (307 aa)	flowering locus t
MGG_00677	-1.50215	0.00647603	Magnaporthe oryzae 70-15 endoglucanase-1 (258 aa)	glycoside hydrolase family 12 protein
MGG_09565	-1.50636	2.59e-06	Magnaporthe oryzae 70-15 CMGC/MAPK/ERK protein kinase (357 aa)	mitogen-activated protein kinase
MGG_12712	-1.5067	0.00011	Magnaporthe oryzae 70-15 hypothetical protein (498 aa)	hypothetical protein MGG_12712
MGG_08017	-1.51044	0.00146	Magnaporthe oryzae 70-15 hypothetical protein (705 aa)	major facilitator superfamily transporter
MGG_04437	-1.52065	0.00898	Magnaporthe oryzae 70-15 heat shock protein 78 (807 aa)	heat shock protein 78
MGG_04093	-1.52385	0.000192124	Magnaporthe oryzae 70-15 hypothetical protein (3252 aa)	pe repeat family protein
MGG_12468	-1.53335	5.91e-06	Magnaporthe oryzae 70-15 hypothetical protein (277 aa)	cfem domain-containing protein
MGG_11809	-1.53634	3.13e-05	Magnaporthe oryzae 70-15 hypothetical protein (741 aa)	major facilitator superfamily transporter
MGG_01535	-1.53638	0.000181462	Magnaporthe oryzae 70-15 pyridoxamine 5'-phosphate oxidase (302 aa)	pyridoxamine 5 -phosphate oxidase
MGG_09796	-1.53655	0.00105577	Magnaporthe oryzae 70-15 hypothetical protein (626 aa)	paired amphipathic helix protein sin3a
MGG_04170	-1.54389	5.63e-05	Magnaporthe oryzae 70-15 hypothetical protein (420 aa)	integral membrane protein
MGG_14184	-1.54699	0.0351927	Magnaporthe oryzae 70-15 hypothetical protein (329 aa)	tat pathway signal sequence
MGG_03382	-1.55386	0.00486496	Magnaporthe oryzae 70-15 hypothetical protein (645 aa)	hypothetical protein MGG_03382
MGG_04271	-1.5572	0.0331861	Magnaporthe oryzae 70-15 hypothetical protein (163 aa)	small secreted protein
MGG_03504	-1.55855	0.00160861	Magnaporthe oryzae 70-15 hypothetical protein (251 aa)	transmembrane protein
MGG_09875	-1.56414	0.0167828	Magnaporthe oryzae 70-15 CAS1 domain-containing protein 1 (276 aa)	cas1 domain-containing protein 1
MGG_02851	-1.56501	9.08e-05	Magnaporthe oryzae 70-15 hypothetical protein (434 aa)	ribosomal protein s17 protein
MGG_01444	-1.56966	0.000133566	Magnaporthe oryzae 70-15 hypothetical protein (221 aa)	prp 4 c domain-containing protein
MGG_12522	-1.57009	0.00111535	Magnaporthe oryzae 70-15 hypothetical protein (90 aa)	hypothetical protein MGG_12522
MGG_13686	-1.57439	0.0311416	Magnaporthe oryzae 70-15 hypothetical protein (86 aa)	hypothetical protein MGG_13686
MGG_18139	-1.57561	0.0398	Magnaporthe oryzae 70-15 hypothetical protein (135 aa)	hypothetical protein OOW_P131scaffold01627g1
MGG_02919	-1.58063	0.00106664	Magnaporthe oryzae 70-15 hypothetical protein (395 aa)	hypothetical protein MGG_02919
MGG_03707	-1.58122	6.26e-05	Magnaporthe oryzae 70-15 NADP-dependent leukotriene B4 12-hydroxydehydrogenase (404 aa)	nadp-dependent leukotriene b4 12-hydroxydehydrogenase
MGG_14351	-1.58687	0.00853396	Magnaporthe oryzae 70-15 glycosyltransferase (423 aa)	glycosyltransferase
MGG_00710	-1.58699	1.18e-05	Magnaporthe oryzae 70-15 hypothetical protein (700 aa)	hypothetical protein MGG_00710
MGG_18115	-1.58845	0.000983686	Magnaporthe oryzae 70-15 predicted protein (157 aa)	gag protein
MGG_10477	-1.59299	0.00341	Magnaporthe oryzae 70-15 hypothetical protein (251 aa)	gdsl-like lipase acylhydrolase
MGG_17495	-1.59932	0.0311719	Magnaporthe oryzae 70-15 hypothetical protein (141 aa)	amine flavin-containing superfamily
MGG_14055	-1.60102	0.0327	Magnaporthe oryzae 70-15 hypothetical protein (459 aa)	glycoside hydrolase family 39 protein
MGG_16714	-1.62087	0.0154595	Magnaporthe oryzae 70-15 hypothetical protein (62 aa)	hypothetical protein MGG_16714
MGG_07630	-1.62258	0.00256298	Magnaporthe oryzae 70-15 hypothetical protein (118 aa)	hypothetical protein MGG_07630
MGG_02557	-1.62631	0.0311	Magnaporthe oryzae 70-15 hypothetical protein (322 aa)	hypothetical protein MGG_02557
MGG_14793	-1.63163	0.00984842	Magnaporthe oryzae 70-15 hypothetical protein (102 aa)	hypothetical protein MGG_14793
MGG_08941	-1.63522	0.00289	Magnaporthe oryzae 70-15 hypothetical protein (193 aa)	hypothetical protein MGG_08941
MGG_03593	-1.64609	0.000129768	Magnaporthe oryzae 70-15 hypothetical protein (345 aa)	hypothetical protein MGG_03593
MGG_07965	-1.6479	0.00064049	Magnaporthe oryzae 70-15 alkaline proteinase (381 aa)	alkaline proteinase
MGG_10306	-1.6576	0.00180219	Magnaporthe oryzae 70-15 hypothetical protein (263 aa)	hypothetical protein MGG_10306
MGG_07632	-1.6584	0.00293	Magnaporthe oryzae 70-15 endonuclease/exonuclease/phosphatase (310 aa)	endonuclease exonuclease phosphatase
MGG_18108	-1.6648	0.0146119	Magnaporthe oryzae 70-15 hypothetical protein (175 aa)	LOW QUALITY PROTEIN: hypothetical protein OOU_Y34scaffold00718g4
MGG_12655	-1.66909	0.000107847	Magnaporthe oryzae 70-15 hypothetical protein (92 aa)	hypothetical protein MGG_12655
MGG_15807	-1.68005	0.0164	Magnaporthe oryzae 70-15 hypothetical protein (212 aa)	hypothetical protein MGG_15807
MGG_15362	-1.69643	0.00756358	Magnaporthe oryzae 70-15 hypothetical protein (221 aa)	hypothetical protein MGG_15362
MGG_13767	-1.70182	5.25e-06	Magnaporthe oryzae 70-15 lovastatin nonaketide synthase (2641 aa)	lovastatin nonaketide synthase
MGG_06459	-1.70403	0.00207	Magnaporthe oryzae 70-15 hsp98-like protein (927 aa)	heat shock protein hsp98
MGG_07676	-1.70476	0.000189	Magnaporthe oryzae 70-15 hypothetical protein (230 aa)	chitin binding protein
MGG_03385	-1.72073	0.0176339	Magnaporthe oryzae 70-15 hypothetical protein (369 aa)	hypothetical protein MGG_03385
MGG_11719	-1.73468	6.67e-05	Magnaporthe oryzae 70-15 hypothetical protein (147 aa)	hypothetical protein MGG_11719
MGG_07955	-1.74463	0.00106664	Magnaporthe oryzae 70-15 endo-1,4-beta-xylanase I (234 aa)	endo- -beta-xylanase i
MGG_04603	-1.75331	3.05e-06	Magnaporthe oryzae 70-15 hypothetical protein (312 aa)	hypothetical protein MGG_04603
MGG_14523	-1.75868	8.1e-06	Magnaporthe oryzae 70-15 hypothetical protein (122 aa)	hypothetical protein MGG_14523
MGG_08281	-1.75878	0.000663081	Magnaporthe oryzae 70-15 polyketide synthase (1861 aa)	polyketide synthase
MGG_09763	-1.76115	4.36e-05	Magnaporthe oryzae 70-15 hypothetical protein (332 aa)	hypothetical protein MGG_09763
MGG_03588	-1.7616	0.00180491	Magnaporthe oryzae 70-15 hypothetical protein (419 aa)	ribosomal protein s17
MGG_01186	-1.77753	5.27e-07	Magnaporthe oryzae 70-15 hypothetical protein (228 aa)	gnat family
MGG_16019	-1.81574	0.0065	Magnaporthe oryzae 70-15 hypothetical protein (269 aa)	hypothetical protein MGG_16019
MGG_15999	-1.81793	0.00838715	Magnaporthe oryzae 70-15 hypothetical protein (99 aa)	hypothetical protein MGG_15999
MGG_02042	-1.81918	0.00845632	Magnaporthe oryzae 70-15 interferon-induced GTP-binding protein Mx2 (694 aa)	dynamin family protein
MGG_09246	-1.82555	6.01e-05	Magnaporthe oryzae 70-15 protease (512 aa)	serine protease
MGG_03706	-1.83323	0.000134	Magnaporthe oryzae 70-15 integral membrane protein (371 aa)	integral membrane protein
MGG_09958	-1.83428	0.00749365	Magnaporthe oryzae 70-15 hypothetical protein (215 aa)	hypothetical protein MGG_09958
MGG_09762	-1.85468	0.000219977	Magnaporthe oryzae 70-15 hypothetical protein (778 aa)	u-box domain-containing protein
MGG_04034	-1.87468	0.000165727	Magnaporthe oryzae 70-15 formate dehydrogenase (443 aa)	formate dehydrogenase
MGG_00042	-1.88096	0.00665816	Magnaporthe oryzae 70-15 hypothetical protein (613 aa)	glycoside hydrolase family 29 protein
MGG_14864	-1.88472	0.000428312	Magnaporthe oryzae 70-15 hypothetical protein (96 aa)	hypothetical protein MGG_14864
MGG_12275	-1.88624	2.77e-06	Magnaporthe oryzae 70-15 hypothetical protein (325 aa)	twin-arginine translocation pathway signal
MGG_09061	-1.89628	4.16e-06	Magnaporthe oryzae 70-15 hypothetical protein (522 aa)	integral membrane protein
MGG_15032	-1.91047	0.000179943	Magnaporthe oryzae 70-15 hypothetical protein (215 aa)	reticulocyte-binding protein 2 like protein a
MGG_08749	-1.9133	6.74e-06	Magnaporthe oryzae 70-15 hypothetical protein (607 aa)	hypothetical protein MGG_08749
MGG_09321	-1.93098	0.00103029	Magnaporthe oryzae 70-15 hypothetical protein (365 aa)	hypothetical protein MGG_09321
MGG_11870	-1.94235	9.69e-06	Magnaporthe oryzae 70-15 hypothetical protein (612 aa)	related to lustrin a
MGG_01188	-1.94401	2.15e-05	Magnaporthe oryzae 70-15 hypothetical protein (199 aa)	hypothetical protein MGG_01188
MGG_10805	-1.95526	2.8e-07	Magnaporthe oryzae 70-15 hypothetical protein (233 aa)	nadh-ubiquinone oxidoreductase
MGG_16010	-1.95974	0.00340657	Magnaporthe oryzae 70-15 hypothetical protein (54 aa)	hypothetical protein MGG_16010
MGG_05599	-1.96427	4.25e-08	Magnaporthe oryzae 70-15 beta-glucosidase 1 (768 aa)	beta-glucosidase 1
MGG_16323	-1.96542	0.00336	Magnaporthe oryzae 70-15 hypothetical protein (203 aa)	hypothetical protein MGG_16323
MGG_06950	-1.96696	2.33e-07	Magnaporthe oryzae 70-15 L-serine dehydratase (345 aa)	l-serine dehydratase
MGG_13063	-2.01775	1.74e-07	Magnaporthe oryzae 70-15 hypothetical protein (324 aa)	hypothetical protein MGG_13063
MGG_02591	-2.02356	8.4e-05	Magnaporthe oryzae 70-15 hypothetical protein (115 aa)	hypothetical protein MGG_02591
MGG_00272	-2.03772	1.07e-08	Magnaporthe oryzae 70-15 hypothetical protein (271 aa)	hypothetical protein MGG_00272
MGG_00992	-2.0456	4.36e-08	Magnaporthe oryzae 70-15 hypothetical protein (371 aa)	gas1-like protein
MGG_03367	-2.04915	4.87e-05	Magnaporthe oryzae 70-15 hypothetical protein (272 aa)	gpi anchored protein
MGG_09395	-2.08152	5.67e-05	Magnaporthe oryzae 70-15 hypothetical protein (733 aa)	hypothetical protein OOW_P131scaffold01314g9
MGG_18041	-2.09144	0.000775	Magnaporthe oryzae 70-15 hypothetical protein (109 aa)	iz-t protein
MGG_05982	-2.09575	2.96e-05	Magnaporthe oryzae 70-15 hypothetical protein (139 aa)	hypothetical protein MGG_05982
MGG_03671	-2.13643	3.32e-13	Magnaporthe oryzae 70-15 hypothetical protein (126 aa)	hypothetical protein MGG_03671
MGG_04365	-2.13889	1.92e-07	Magnaporthe oryzae 70-15 hypothetical protein (593 aa)	hypothetical protein MGG_04365
MGG_12523	-2.15573	8.1e-06	Magnaporthe oryzae 70-15 adhesin protein Mad1 (708 aa)	adhesin protein mad1
MGG_01546	-2.15714	2.17e-07	Magnaporthe oryzae 70-15 hypothetical protein (83 aa)	methyltransferase domain-containing protein
MGG_09055	-2.21373	4.26e-09	Magnaporthe oryzae 70-15 hypothetical protein (207 aa)	hypothetical protein MGG_09055
MGG_10425	-2.22056	1.99e-08	Magnaporthe oryzae 70-15 hypothetical protein (207 aa)	hypothetical protein MGG_10425
MGG_02058	-2.22072	0.000411	Magnaporthe oryzae 70-15 mitochondrial chaperone BCS1 (567 aa)	mitochondrial chaperone bcs1
MGG_13261	-2.23116	1.34e-05	Magnaporthe oryzae 70-15 hypothetical protein (304 aa)	extracellular serine-rich protein
MGG_13622	-2.2573	3.57e-07	Magnaporthe oryzae 70-15 fungal cellulose binding domain-containing protein (369 aa)	fungal cellulose binding domain-containing protein
MGG_06653	-2.26325	5.19e-09	Magnaporthe oryzae 70-15 hypothetical protein (236 aa)	extracellular serine-rich protein
MGG_06550	-2.29893	7.6e-09	Magnaporthe oryzae 70-15 hypothetical protein (737 aa)	aldehyde dehydrogenase
MGG_00703	-2.31113	5.29e-06	Magnaporthe oryzae 70-15 MAS3 protein (323 aa)	gas1-like protein
MGG_00120	-2.31643	8e-07	Magnaporthe oryzae 70-15 hypothetical protein (196 aa)	hypothetical protein MGG_00120
MGG_11605	-2.38919	2.09e-07	Magnaporthe oryzae 70-15 hypothetical protein (771 aa)	hypothetical protein MGG_11605
MGG_02019	-2.40619	0.000113099	Magnaporthe oryzae 70-15 hypothetical protein (576 aa)	sialidase-like protein
MGG_17543	-2.42867	3.67e-08	Magnaporthe oryzae 70-15 hypothetical protein (121 aa)	hypothetical protein MGG_17543
MGG_15998	-2.50283	4.76e-05	Magnaporthe oryzae 70-15 hypothetical protein (86 aa)	hypothetical protein MGG_15998
MGG_18124	-2.50856	4.52e-05	Magnaporthe oryzae 70-15 hypothetical protein (120 aa)	hypothetical protein MGCH7_ch7g997
MGG_15873	-2.5335	3.24e-07	Magnaporthe oryzae 70-15 hypothetical protein (144 aa)	hypothetical protein MGG_15873
MGG_04272	-2.56101	3.3e-06	Magnaporthe oryzae 70-15 hypothetical protein (193 aa)	hypothetical protein MGG_04272
MGG_05473	-2.58777	2.15e-05	Magnaporthe oryzae 70-15 hypothetical protein (132 aa)	very large low complexity protein
MGG_16018	-2.58839	5.63e-06	Magnaporthe oryzae 70-15 hypothetical protein (128 aa)	hypothetical protein MGG_16018
MGG_07803	-2.58894	2.15e-05	Magnaporthe oryzae 70-15 D-alanine-poly(phosphoribitol) ligase subunit 1 (1729 aa)	amino acid adenylation domain protein
MGG_10105	-2.61843	2.09e-07	Magnaporthe oryzae 70-15 hypothetical protein (122 aa)	hydrophobin precursor
MGG_15874	-2.65521	1.92e-07	Magnaporthe oryzae 70-15 hypothetical protein (176 aa)	hypothetical protein MGG_15874
MGG_03383	-2.66184	1.3e-10	Magnaporthe oryzae 70-15 hypothetical protein (388 aa)	hypothetical protein MGG_03383
MGG_09814	-2.72968	4.25e-06	Magnaporthe oryzae 70-15 3-isopropylmalate dehydratase large subunit 2 (817 aa)	aconitase family protein
MGG_17547	-2.78985	6.87e-11	Magnaporthe oryzae 70-15 hypothetical protein (169 aa)	hypothetical protein MGG_17547
MGG_13076	-2.86478	2.78e-16	Magnaporthe oryzae 70-15 hypothetical protein (304 aa)	hypothetical protein MGG_13076
MGG_02017	-2.99693	2.33e-07	Magnaporthe oryzae 70-15 hypothetical protein (374 aa)	hypothetical protein MGG_02017
MGG_06800	-3.00927	1.19e-16	Magnaporthe oryzae 70-15 hypothetical protein (178 aa)	hypothetical protein MGG_06800
MGG_02013	-3.1166	5.51e-08	Magnaporthe oryzae 70-15 hypothetical protein (118 aa)	hypothetical protein MGG_02013
MGG_07631	-3.15286	4.44e-14	Magnaporthe oryzae 70-15 fungal cellulose binding domain-containing protein (336 aa)	fungal cellulose binding domain-containing protein
MGG_16005	-3.18397	2.43e-08	Magnaporthe oryzae 70-15 hypothetical protein (71 aa)	hypothetical protein MGG_16005
MGG_02029	-3.19027	2.69e-08	Magnaporthe oryzae 70-15 hypothetical protein (609 aa)	atp-dependent protease la
MGG_16003	-3.4244	8.33e-10	Magnaporthe oryzae 70-15 hypothetical protein (145 aa)	hypothetical protein MGG_16003
MGG_18125	-3.53493	1.4e-10	Magnaporthe oryzae 70-15 hypothetical protein (246 aa)	hypothetical protein MGCH7_ch7g996
MGG_04278	-3.66604	1.5e-11	Magnaporthe oryzae 70-15 hypothetical protein (371 aa)	tpa: arylamine n-acetyltransferase 3
MGG_02814	-3.68754	3.71e-36	Magnaporthe oryzae 70-15 hypothetical protein (382 aa)	hypothetical protein MGG_02814
MGG_16952	-3.78891	1.74e-16	Magnaporthe oryzae 70-15 hypothetical protein (226 aa)	mannose-6-phosphate isomerase-like protein
MGG_16001	-3.92964	1.05e-13	Magnaporthe oryzae 70-15 hypothetical protein (230 aa)	hypothetical protein MGG_16001
MGG_13716	-4.00782	2.91e-48	Magnaporthe oryzae 70-15 hypothetical protein (79 aa)	hypothetical protein MGG_13716
MGG_10246	-4.03109	2.17e-19	Magnaporthe oryzae 70-15 hypothetical protein (494 aa)	c6 finger domain protein
MGG_17502	-4.12185	2.96e-31	Magnaporthe oryzae 70-15 hypothetical protein (191 aa)	hypothetical protein MGG_17502
MGG_10221	-4.14549	4.15e-15	Magnaporthe oryzae 70-15 hypothetical protein (356 aa)	zinc-binding alcohol dehydrogenase domain-containing protein cipb
MGG_02031	-4.47474	3.34e-19	Magnaporthe oryzae 70-15 hypothetical protein (136 aa)	qde2-like protein
MGG_15994	-4.6121	5.59e-31	Magnaporthe oryzae 70-15 hypothetical protein (731 aa)	ankyrin repeat protein
MGG_07800	-4.74427	3.18e-22	Magnaporthe oryzae 70-15 hypothetical protein (772 aa)	zn 2cys6 transcription factor
MGG_16004	-4.85202	1.08e-23	Magnaporthe oryzae 70-15 hypothetical protein (140 aa)	mads-box transcription factor pheres 1-like
MGG_02978	-5.2299	3.84e-28	Magnaporthe oryzae 70-15 mating-type protein mat a-1 (443 aa)	mating type protein 1-2-1
MGG_02014	-5.31844	5.67e-30	Magnaporthe oryzae 70-15 hypothetical protein (293 aa)	hypothetical protein MGG_02014
MGG_16000	-5.36306	7.5e-31	Magnaporthe oryzae 70-15 hypothetical protein (131 aa)	hypothetical protein MGG_16000
MGG_10259	-5.68454	1.01e-33	Magnaporthe oryzae 70-15 hypothetical protein (90 aa)	hypothetical protein OOW_P131scaffold01820g1, partial
MGG_14706	-6.38993	9.8e-51	Magnaporthe oryzae 70-15 hypothetical protein (382 aa)	amine flavin-containing superfamily
MGG_07802	-6.39541	1.03e-42	Magnaporthe oryzae 70-15 hypothetical protein (428 aa)	mfs monocarboxylate
MGG_15995	-6.60335	1.6e-53	Magnaporthe oryzae 70-15 hypothetical protein (423 aa)	hypothetical protein MGG_15995
MGG_02016	-6.85658	3.36e-55	Magnaporthe oryzae 70-15 serine/threonine protein kinase (585 aa)	serine threonine protein kinase
MGG_02036	-6.90534	5.97e-61	Magnaporthe oryzae 70-15 hypothetical protein (677 aa)	domain-containing protein
MGG_00233	-7.30345	1.37e-67	Magnaporthe oryzae 70-15 fatty acid synthase S-acetyltransferase (2386 aa)	fatty acid synthase s-acetyltransferase
MGG_02009	-7.82677	5.89e-81	Magnaporthe oryzae 70-15 hypothetical protein (960 aa)	nb-arc and tpr domain protein
MGG_16007	-7.87709	4.23e-83	Magnaporthe oryzae 70-15 hypothetical protein (200 aa)	hypothetical protein MGG_16007
MGG_02027	-8.22006	1.01e-93	Magnaporthe oryzae 70-15 hypothetical protein (167 aa)	hypothetical protein MGG_02027
MGG_15996	-8.39506	2.78e-97	Magnaporthe oryzae 70-15 hypothetical protein (111 aa)	stress responsive a b barrel domain-containing protein
MGG_14613	-8.70079	5.96e-109	Magnaporthe oryzae 70-15 hypothetical protein (254 aa)	hypothetical protein MGG_14613
MGG_15997	-9.16319	4.65e-119	Magnaporthe oryzae 70-15 hypothetical protein (341 aa)	hypothetical protein MGG_15997
MGG_13691	-9.71853	1.29e-155	Magnaporthe oryzae 70-15 hypothetical protein (671 aa)	hypothetical protein MGG_13691
MGG_02032	-9.80264	4.58e-143	Magnaporthe oryzae 70-15 hypothetical protein (985 aa)	domain-containing histone demethylation protein 3d
MGG_14610	-9.81615	2.26e-148	Magnaporthe oryzae 70-15 hypothetical protein (420 aa)	histone-lysine n-methyltransferase
MGG_14612	-9.99921	8.1e-147	Magnaporthe oryzae 70-15 hypothetical protein (415 aa)	achain crystal structure of engineered northeast structural genomics consortium target
MGG_02026	-11.1529	2.12e-185	Magnaporthe oryzae 70-15 hypothetical protein (350 aa)	hypothetical protein MGG_02026
MGG_13677	-11.3696	4.14e-208	Magnaporthe oryzae 70-15 hypothetical protein (434 aa)	hypothetical protein MGG_13677
